# Dual targeting of BTK and BCL2 enhances apoptosis in marginal zone lymphoma models: preclinical activity of BGB-16673 and sonrotoclax

**DOI:** 10.1101/2025.11.24.690186

**Authors:** Alberto J. Arribas, Elisa Civanelli, Camilla Scalise, Luciano Cascione, Andrea Rinaldi, Davide Rossi, Emanuele Zucca, Laura Carosella, Stefano Raniolo, Vittorio Limongelli, Francesco Bertoni

**Author notes:** **Corresponding author**: -Prof. Francesco Bertoni, Institute of Oncology Research, via Francesco Chiesa 5, 6500 Bellinzona, Switzerland.

## Abstract

**Background:** BTK and BCL2 represent key therapeutic targets in B-cell lymphomas, including marginal zone lymphoma (MZL). Here, we evaluated the novel BTK degrader BGB-16673, and the second-generation BCL2 inhibitor sonrotoclax in a panel of MZL cell lines, including models with acquired resistance to BTK, BCL2 and PI3K inhibitors, as single agents and in combination.

**Methods:** Cytotoxicity, transcriptomic changes, apoptosis, and protein expression were assessed for BGB-16673 alone and in combination with venetoclax, sonrotoclax, bendamustine, selinexor, lenalidomide, and tazemetostat.

**Results:** BGB-16673 demonstrated single-agent activity in selected MZL cell lines, inducing BTK degradation and transcriptional repression of BCR signaling and MYC targets. Its transcriptional and phenotypic effects overlapped with those of zanubrutinib but also included specific modulation of oxidative phosphorylation genes.

Combination studies revealed that BGB-16673 synergized with other targeted agents, achieving the best results with sonrotoclax, venetoclax, bendamustine, lenalidomide, and rituximab. The mechanism of action of the combination with the BCL2 inhibitors was further evaluated. The combination with sonrotoclax consistently enhanced apoptosis across MZL models, outperforming venetoclax in potency in most cell lines. Sonrotoclax showed over 10-fold higher activity than venetoclax in three MZL lines and demonstrated synergistic interaction with BGB-16673. Mechanistically, the combination leads to BTK degradation and modulation of anti-apoptotic proteins such as BCL2, MCL1, and BCL-XL.

**Conclusion:** Our findings underscore the potential of BGB-16673 as a therapeutic agent, both as a monotherapy and in combination regimens, for treating MZL patients. Additionally, the results also identify the second-generation BCL2 inhibitor sonrotoclax as another drug to be explored in the same patient populations.

## Supplementary table 3 for "Dual targeting of BTK and BCL2 enhances apoptosis in marginal zone lymphoma models: preclinical activity of BGB-16673 and sonrotoclax" (part 1 of 3)

### Sheet: DEGs.BGB16673_vs_DMSO
ensembl_id	DMSO	BTKDEG	logFC	AveExpr	t	P.Value	adj.P.Val	chr	start	stop	strand	gene_type	gene_status	gene_name	hgnc_symbol	description	external_gene_name
ENSG00000000419	5.50048	5.38636	-0.114123	5.3609	-1.60176	0.130058	0.346312	chr20	50934867	50958555	-	protein_coding	KNOWN	DPM1	DPM1	dolichyl-phosphate mannosyltransferase subunit 1, catalytic [Source:HGNC Symbol;Acc:HGNC:3005]	DPM1
ENSG00000000457	4.10583	4.1308	0.0249665	4.15404	0.350327	0.730965	0.871419	chr1	169849631	169894267	-	protein_coding	KNOWN	SCYL3	SCYL3	SCY1 like pseudokinase 3 [Source:HGNC Symbol;Acc:HGNC:19285]	SCYL3
ENSG00000000460	5.12395	5.25275	0.1288	5.01178	2.08323	0.0547569	0.210429	chr1	169662007	169854080	+	protein_coding	KNOWN	C1orf112	C1orf112	chromosome 1 open reading frame 112 [Source:HGNC Symbol;Acc:HGNC:25565]	C1orf112
ENSG00000000938	5.29406	5.10067	-0.193386	5.06787	-2.20221	0.0437136	0.185313	chr1	27612064	27635277	-	protein_coding	KNOWN	FGR	FGR	FGR proto-oncogene, Src family tyrosine kinase [Source:HGNC Symbol;Acc:HGNC:3697]	FGR
ENSG00000001036	1.94638	1.80543	-0.140948	2.04139	-1.19175	0.251878	0.499952	chr6	143494811	143511690	-	protein_coding	KNOWN	FUCA2	FUCA2	alpha-L-fucosidase 2 [Source:HGNC Symbol;Acc:HGNC:4008]	FUCA2
ENSG00000001084	6.1099	6.08585	-0.0240426	6.14021	-0.45663	0.654481	0.826596	chr6	53497341	53616970	-	protein_coding	KNOWN	GCLC	GCLC	glutamate-cysteine ligase catalytic subunit [Source:HGNC Symbol;Acc:HGNC:4311]	GCLC
ENSG00000001167	5.27187	5.40594	0.134067	5.41324	1.63894	0.122029	0.332753	chr6	41072945	41099976	+	protein_coding	KNOWN	NFYA	NFYA	nuclear transcription factor Y subunit alpha [Source:HGNC Symbol;Acc:HGNC:7804]	NFYA
ENSG00000001460	2.1486	2.25044	0.101846	2.14169	0.955525	0.354462	0.602805	chr1	24356999	24416934	-	protein_coding	KNOWN	STPG1	STPG1	sperm tail PG-rich repeat containing 1 [Source:HGNC Symbol;Acc:HGNC:28070]	STPG1
ENSG00000001461	4.72935	4.89556	0.166213	4.99102	2.8206	0.0129134	0.0897454	chr1	24415794	24472976	+	protein_coding	KNOWN	NIPAL3	NIPAL3	NIPA like domain containing 3 [Source:HGNC Symbol;Acc:HGNC:25233]	NIPAL3
ENSG00000001497	7.11642	7.07317	-0.0432512	6.89067	-0.73156	0.475714	0.707136	chrX	65512582	65534775	-	protein_coding	KNOWN	LAS1L	LAS1L	LAS1 like, ribosome biogenesis factor [Source:HGNC Symbol;Acc:HGNC:25726]	LAS1L
ENSG00000001561	4.64385	4.59948	-0.0443735	4.66241	-0.673655	0.51078	0.734065	chr6	46129993	46146699	+	protein_coding	KNOWN	ENPP4	ENPP4	ectonucleotide pyrophosphatase/phosphodiesterase 4 [Source:HGNC Symbol;Acc:HGNC:3359]	ENPP4
ENSG00000001617	1.22573	2.11107	0.885337	1.82578	4.18449	0.000797812	0.0160223	chr3	50155045	50189075	+	protein_coding	KNOWN	SEMA3F	SEMA3F	semaphorin 3F [Source:HGNC Symbol;Acc:HGNC:10728]	SEMA3F
ENSG00000001629	5.51437	5.60895	0.0945796	5.59679	1.60889	0.128483	0.34322	chr7	92246234	92401384	+	protein_coding	KNOWN	ANKIB1	ANKIB1	ankyrin repeat and IBR domain containing 1 [Source:HGNC Symbol;Acc:HGNC:22215]	ANKIB1
ENSG00000001630	6.52597	6.26336	-0.262601	6.40453	-4.50327	0.000420743	0.0101279	chr7	92112151	92142952	-	protein_coding	KNOWN	CYP51A1	CYP51A1	cytochrome P450 family 51 subfamily A member 1 [Source:HGNC Symbol;Acc:HGNC:2649]	CYP51A1
ENSG00000001631	5.9423	5.87897	-0.0633323	5.82767	-1.18925	0.25283	0.501271	chr7	92198969	92246166	-	protein_coding	KNOWN	KRIT1	KRIT1	KRIT1 ankyrin repeat containing [Source:HGNC Symbol;Acc:HGNC:1573]	KRIT1
ENSG00000002016	3.54183	3.76717	0.225333	3.5503	2.3907	0.0303744	0.148434	chr12	912077	990053	-	protein_coding	KNOWN	RAD52	RAD52	RAD52 homolog, DNA repair protein [Source:HGNC Symbol;Acc:HGNC:9824]	RAD52
ENSG00000002330	2.58323	2.7553	0.172064	2.97201	0.896712	0.384042	0.629604	chr11	64269830	64284704	-	protein_coding	KNOWN	BAD	BAD	BCL2 associated agonist of cell death [Source:HGNC Symbol;Acc:HGNC:936]	BAD
ENSG00000002549	6.83671	6.83735	0.00064428	6.85789	0.0124032	0.990267	0.996287	chr4	17577192	17607972	+	protein_coding	KNOWN	LAP3	LAP3	leucine aminopeptidase 3 [Source:HGNC Symbol;Acc:HGNC:18449]	LAP3
ENSG00000002586	5.90037	5.76448	-0.135896	5.75034	-1.63808	0.122211	0.332753	chrX	2691179	2741309	+	protein_coding	KNOWN	CD99	CD99	CD99 molecule (Xg blood group) [Source:HGNC Symbol;Acc:HGNC:7082]	CD99
ENSG00000002586	5.90037	5.76448	-0.135896	5.75034	-1.63808	0.122211	0.332753	chrX	2691179	2741309	+	protein_coding	KNOWN	CD99	CD99	CD99 molecule (Xg blood group) [Source:HGNC Symbol;Acc:HGNC:7082]	CD99
ENSG00000002587	3.03547	2.96009	-0.0753777	2.61622	-0.643224	0.529792	0.74539	chr4	11393150	11429765	-	protein_coding	KNOWN	HS3ST1	HS3ST1	heparan sulfate-glucosamine 3-sulfotransferase 1 [Source:HGNC Symbol;Acc:HGNC:5194]	HS3ST1
ENSG00000002745	0.984749	0.581129	-0.403621	0.456299	-1.28532	0.218176	0.461787	chr7	121325367	121341104	+	protein_coding	KNOWN	WNT16	WNT16	Wnt family member 16 [Source:HGNC Symbol;Acc:HGNC:16267]	WNT16
ENSG00000002822	3.92824	4.2442	0.315951	4.18274	2.19993	0.0439047	0.185741	chr7	1815793	2233243	-	protein_coding	KNOWN	MAD1L1	MAD1L1	mitotic arrest deficient 1 like 1 [Source:HGNC Symbol;Acc:HGNC:6762]	MAD1L1
ENSG00000002834	8.23043	8.39755	0.167119	8.26355	3.78532	0.00179692	0.0270164	chr17	38869859	38921770	+	protein_coding	KNOWN	LASP1	LASP1	LIM and SH3 protein 1 [Source:HGNC Symbol;Acc:HGNC:6513]	LASP1
ENSG00000002919	4.97246	4.86925	-0.103209	5.03893	-1.56235	0.139057	0.359278	chr17	48103357	48123074	+	protein_coding	KNOWN	SNX11	SNX11	sorting nexin 11 [Source:HGNC Symbol;Acc:HGNC:14975]	SNX11
ENSG00000003056	6.79501	6.68914	-0.105867	6.70712	-2.0749	0.0556195	0.212177	chr12	8940363	8949955	-	protein_coding	KNOWN	M6PR	M6PR	mannose-6-phosphate receptor, cation dependent [Source:HGNC Symbol;Acc:HGNC:6752]	M6PR
ENSG00000003096	1.04191	0.621758	-0.42015	0.44376	-2.09862	0.0531963	0.207104	chrX	117897813	118117340	-	protein_coding	KNOWN	KLHL13	KLHL13	kelch like family member 13 [Source:HGNC Symbol;Acc:HGNC:22931]	KLHL13
ENSG00000003393	4.91013	5.21749	0.307359	5.25519	3.81648	0.00168601	0.0260396	chr2	201700554	201781189	-	protein_coding	KNOWN	ALS2	ALS2	alsin Rho guanine nucleotide exchange factor ALS2 [Source:HGNC Symbol;Acc:HGNC:443]	ALS2
ENSG00000003400	3.85614	3.98405	0.12791	3.96972	1.87894	0.0798294	0.260654	chr2	201182881	201229406	+	protein_coding	KNOWN	CASP10	CASP10	caspase 10 [Source:HGNC Symbol;Acc:HGNC:1500]	CASP10
ENSG00000003402	6.07015	5.93738	-0.132767	6.06872	-1.92673	0.0731793	0.248982	chr2	201116104	201176687	+	protein_coding	KNOWN	CFLAR	CFLAR	CASP8 and FADD like apoptosis regulator [Source:HGNC Symbol;Acc:HGNC:1876]	CFLAR
ENSG00000003509	5.19402	4.98542	-0.208593	5.13504	-3.37748	0.00414596	0.0459012	chr2	37231631	37253403	+	protein_coding	KNOWN	NDUFAF7	NDUFAF7	NADH:ubiquinone oxidoreductase complex assembly factor 7 [Source:HGNC Symbol;Acc:HGNC:28816]	NDUFAF7
ENSG00000003756	6.4966	6.49812	0.0015271	6.58656	0.0299338	0.976515	0.990888	chr3	50088908	50119021	+	protein_coding	KNOWN	RBM5	RBM5	RNA binding motif protein 5 [Source:HGNC Symbol;Acc:HGNC:9902]	RBM5
ENSG00000004059	6.5446	6.38686	-0.157737	6.51924	-1.79528	0.0927838	0.285141	chr7	127588345	127591705	+	protein_coding	KNOWN	ARF5	ARF5	ADP ribosylation factor 5 [Source:HGNC Symbol;Acc:HGNC:658]	ARF5
ENSG00000004139	2.94636	3.00793	0.0615741	2.92894	0.668066	0.514242	0.735491	chr17	28364356	28404049	+	protein_coding	KNOWN	SARM1	SARM1	sterile alpha and TIR motif containing 1 [Source:HGNC Symbol;Acc:HGNC:17074]	SARM1
ENSG00000004142	6.91556	6.89608	-0.0194789	6.68591	-0.376311	0.711956	0.860601	chr17	28347177	28357522	-	protein_coding	KNOWN	POLDIP2	POLDIP2	DNA polymerase delta interacting protein 2 [Source:HGNC Symbol;Acc:HGNC:23781]	POLDIP2
ENSG00000004399	6.09042	6.52706	0.436633	6.27661	4.10044	0.000945777	0.0180994	chr3	129555175	129606818	-	protein_coding	KNOWN	PLXND1	PLXND1	plexin D1 [Source:HGNC Symbol;Acc:HGNC:9107]	PLXND1
ENSG00000004455	8.08393	8.07936	-0.00456893	7.86109	-0.0943256	0.926099	0.968534	chr1	33007940	33080996	-	protein_coding	KNOWN	AK2	AK2	adenylate kinase 2 [Source:HGNC Symbol;Acc:HGNC:362]	AK2
ENSG00000004468	6.63408	7.14186	0.507787	6.77494	6.24127	1.581e-05	0.000941581	chr4	15778275	15853230	+	protein_coding	KNOWN	CD38	CD38	CD38 molecule [Source:HGNC Symbol;Acc:HGNC:1667]	CD38
ENSG00000004478	7.86011	7.89822	0.0381085	7.63257	0.581174	0.569755	0.773083	chr12	2794953	2805423	+	protein_coding	KNOWN	FKBP4	FKBP4	FKBP prolyl isomerase 4 [Source:HGNC Symbol;Acc:HGNC:3720]	FKBP4
ENSG00000004487	7.43484	7.55903	0.124187	7.34566	2.58632	0.020656	0.119117	chr1	23019448	23083689	+	protein_coding	KNOWN	KDM1A	KDM1A	lysine demethylase 1A [Source:HGNC Symbol;Acc:HGNC:29079]	KDM1A
ENSG00000004534	5.99073	5.93827	-0.0524665	6.01305	-0.843856	0.412008	0.655314	chr3	49940007	50100045	+	protein_coding	KNOWN	RBM6	RBM6	RNA binding motif protein 6 [Source:HGNC Symbol;Acc:HGNC:9903]	RBM6
ENSG00000004660	-0.72208	-0.287682	0.434398	-0.0885853	1.51947	0.149443	0.374804	chr17	3860315	3894891	-	protein_coding	KNOWN	CAMKK1	CAMKK1	calcium/calmodulin dependent protein kinase kinase 1 [Source:HGNC Symbol;Acc:HGNC:1469]	CAMKK1
ENSG00000004700	6.17671	6.26858	0.0918779	6.15644	1.65276	0.119156	0.327926	chr12	21468911	21501669	-	protein_coding	KNOWN	RECQL	RECQL	RecQ like helicase [Source:HGNC Symbol;Acc:HGNC:9948]	RECQL
ENSG00000004766	4.24786	4.24834	0.000484044	4.31179	0.0073985	0.994194	0.997298	chr7	93232340	93361121	+	protein_coding	KNOWN	CCDC132	VPS50	VPS50 subunit of EARP/GARPII complex [Source:HGNC Symbol;Acc:HGNC:25956]	VPS50
ENSG00000004777	2.99326	3.28744	0.294182	3.55809	1.6749	0.114673	0.321388	chr19	35774532	35788822	+	protein_coding	KNOWN	ARHGAP33	ARHGAP33	Rho GTPase activating protein 33 [Source:HGNC Symbol;Acc:HGNC:23085]	ARHGAP33
ENSG00000004779	5.9048	5.77848	-0.126317	5.68341	-1.70498	0.10882	0.312656	chr16	23581002	23596356	-	protein_coding	KNOWN	NDUFAB1	NDUFAB1	NADH:ubiquinone oxidoreductase subunit AB1 [Source:HGNC Symbol;Acc:HGNC:7694]	NDUFAB1
ENSG00000004864	5.23608	5.19505	-0.0410355	4.88784	-0.648614	0.526396	0.743606	chr7	96120220	96322147	-	protein_coding	KNOWN	SLC25A13	SLC25A13	solute carrier family 25 member 13 [Source:HGNC Symbol;Acc:HGNC:10983]	SLC25A13
ENSG00000004866	3.49098	3.39933	-0.0916522	3.47677	-1.1193	0.280618	0.531209	chr7	116953238	117230103	+	protein_coding	KNOWN	ST7	ST7	suppression of tumorigenicity 7 [Source:HGNC Symbol;Acc:HGNC:11351]	ST7
ENSG00000004897	6.04321	6.18113	0.137926	6.13511	2.2635	0.0388693	0.171877	chr17	47117703	47189422	-	protein_coding	KNOWN	CDC27	CDC27	cell division cycle 27 [Source:HGNC Symbol;Acc:HGNC:1728]	CDC27
ENSG00000004961	4.58273	4.56713	-0.0155987	4.45969	-0.266353	0.793594	0.908233	chrX	11111301	11123078	+	protein_coding	KNOWN	HCCS	HCCS	holocytochrome c synthase [Source:HGNC Symbol;Acc:HGNC:4837]	HCCS
ENSG00000004975	5.36955	5.42473	0.0551773	5.54754	0.518297	0.611813	0.800326	chr17	7225341	7234545	-	protein_coding	KNOWN	DVL2	DVL2	dishevelled segment polarity protein 2 [Source:HGNC Symbol;Acc:HGNC:3086]	DVL2
ENSG00000005007	5.58955	5.77865	0.189097	5.73056	1.62392	0.125221	0.337425	chr19	18831938	18868236	+	protein_coding	KNOWN	UPF1	UPF1	UPF1 RNA helicase and ATPase [Source:HGNC Symbol;Acc:HGNC:9962]	UPF1
ENSG00000005020	5.95909	5.81882	-0.140262	5.65597	-2.30046	0.0361954	0.165545	chr7	26667062	26995239	-	protein_coding	KNOWN	SKAP2	SKAP2	src kinase associated phosphoprotein 2 [Source:HGNC Symbol;Acc:HGNC:15687]	SKAP2
ENSG00000005022	9.2351	9.13973	-0.0953713	9.09981	-1.6112	0.127977	0.342189	chrX	119468400	119471319	+	protein_coding	KNOWN	SLC25A5	SLC25A5	solute carrier family 25 member 5 [Source:HGNC Symbol;Acc:HGNC:10991]	SLC25A5
ENSG00000005059	5.8271	5.58614	-0.240953	5.60542	-3.16448	0.00641478	0.0594055	chr4	109560205	109688726	+	protein_coding	KNOWN	CCDC109B	MCUB	mitochondrial calcium uniporter dominant negative beta subunit [Source:HGNC Symbol;Acc:HGNC:26076]	MCUB
ENSG00000005075	4.93187	4.87494	-0.0569291	5.03162	-0.519393	0.611067	0.799764	chr7	102473118	102478907	-	protein_coding	KNOWN	POLR2J	POLR2J	RNA polymerase II subunit J [Source:HGNC Symbol;Acc:HGNC:9197]	POLR2J
ENSG00000005100	6.52563	6.5675	0.0418685	6.37626	0.735964	0.473107	0.704486	chr17	5440912	5469060	-	protein_coding	KNOWN	DHX33	DHX33	DEAH-box helicase 33 [Source:HGNC Symbol;Acc:HGNC:16718]	DHX33
ENSG00000005156	6.07189	6.21997	0.148085	5.95991	2.1438	0.048849	0.197611	chr17	34980494	35009743	+	protein_coding	KNOWN	LIG3	LIG3	DNA ligase 3 [Source:HGNC Symbol;Acc:HGNC:6600]	LIG3
ENSG00000005175	5.72013	5.58432	-0.135818	5.60745	-2.38996	0.0304184	0.148517	chr12	47661249	47706061	-	protein_coding	KNOWN	RPAP3	RPAP3	RNA polymerase II associated protein 3 [Source:HGNC Symbol;Acc:HGNC:26151]	RPAP3
ENSG00000005187	5.97481	5.7282	-0.246608	6.02177	-2.21026	0.0430467	0.1838	chr16	20610243	20797581	+	protein_coding	KNOWN	ACSM3	ACSM3	acyl-CoA synthetase medium chain family member 3 [Source:HGNC Symbol;Acc:HGNC:10522]	ACSM3
ENSG00000005189	3.41294	3.35033	-0.062607	3.20419	-0.477906	0.639608	0.816923	chr16	20806429	20849668	+	protein_coding	NOVEL	AC004381.6	REXO5	RNA exonuclease 5 [Source:HGNC Symbol;Acc:HGNC:24661]	REXO5
ENSG00000005194	6.69359	6.5942	-0.0993952	6.48994	-2.00176	0.0637405	0.230426	chr16	57428169	57447528	-	protein_coding	KNOWN	CIAPIN1	CIAPIN1	cytokine induced apoptosis inhibitor 1 [Source:HGNC Symbol;Acc:HGNC:28050]	CIAPIN1
ENSG00000005206	3.87123	4.09474	0.223505	4.20494	1.35395	0.195806	0.4351	chr19	2328615	2354806	+	protein_coding	KNOWN	SPPL2B	SPPL2B	signal peptide peptidase like 2B [Source:HGNC Symbol;Acc:HGNC:30627]	SPPL2B
ENSG00000005238	1.31595	1.31688	0.000926912	1.64735	0.00623318	0.995109	0.997781	chr9	35104112	35116341	-	protein_coding	KNOWN	FAM214B	FAM214B	family with sequence similarity 214 member B [Source:HGNC Symbol;Acc:HGNC:25666]	FAM214B
ENSG00000005249	5.93429	5.74796	-0.186329	5.60691	-2.15524	0.0478013	0.195175	chr7	107044649	107161811	+	protein_coding	KNOWN	PRKAR2B	PRKAR2B	protein kinase cAMP-dependent type II regulatory subunit beta [Source:HGNC Symbol;Acc:HGNC:9392]	PRKAR2B
ENSG00000005302	6.11358	6.02876	-0.0848234	6.06717	-1.38644	0.18588	0.423732	chrX	11758159	11775753	+	protein_coding	KNOWN	MSL3	MSL3	MSL complex subunit 3 [Source:HGNC Symbol;Acc:HGNC:7370]	MSL3
ENSG00000005339	6.26374	6.48891	0.225167	6.54023	3.0646	0.00786713	0.0661808	chr16	3725054	3880726	-	protein_coding	KNOWN	CREBBP	CREBBP	CREB binding protein [Source:HGNC Symbol;Acc:HGNC:2348]	CREBBP
ENSG00000005379	2.59146	2.53876	-0.0526989	3.27066	-0.335734	0.741722	0.879161	chr17	58301228	58328760	-	protein_coding	KNOWN	BZRAP1	TSPOAP1	TSPO associated protein 1 [Source:HGNC Symbol;Acc:HGNC:16831]	TSPOAP1
ENSG00000005421	-0.0767775	0.458777	0.535554	0.357186	1.65609	0.118472	0.327059	chr7	95297676	95324707	-	protein_coding	KNOWN	PON1	PON1	paraoxonase 1 [Source:HGNC Symbol;Acc:HGNC:9204]	PON1
ENSG00000005436	4.57587	4.46753	-0.108332	4.42734	-1.57237	0.136721	0.356287	chr2	75652000	75710989	-	protein_coding	KNOWN	GCFC2	GCFC2	GC-rich sequence DNA-binding factor 2 [Source:HGNC Symbol;Acc:HGNC:1317]	GCFC2
ENSG00000005448	5.08618	4.98067	-0.105504	5.00576	-1.37518	0.189271	0.427105	chr2	74421678	74425755	+	protein_coding	KNOWN	WDR54	WDR54	WD repeat domain 54 [Source:HGNC Symbol;Acc:HGNC:25770]	WDR54
ENSG00000005469	3.71442	3.66832	-0.0460981	3.79453	-0.562647	0.581989	0.781386	chr7	87345681	87399795	+	protein_coding	KNOWN	CROT	CROT	carnitine O-octanoyltransferase [Source:HGNC Symbol;Acc:HGNC:2366]	CROT
ENSG00000005471	3.12346	3.27375	0.150293	3.25777	1.4893	0.157135	0.383693	chr7	87401697	87480435	-	protein_coding	KNOWN	ABCB4	ABCB4	ATP binding cassette subfamily B member 4 [Source:HGNC Symbol;Acc:HGNC:45]	ABCB4
ENSG00000005483	6.97558	6.87897	-0.0966121	6.93705	-1.64097	0.121603	0.331923	chr7	105014179	105114361	+	protein_coding	KNOWN	KMT2E	KMT2E	lysine methyltransferase 2E [Source:HGNC Symbol;Acc:HGNC:18541]	KMT2E
ENSG00000005486	3.72663	3.83057	0.103936	4.08262	1.01655	0.325486	0.576495	chr7	75842602	75888926	+	protein_coding	KNOWN	RHBDD2	RHBDD2	rhomboid domain containing 2 [Source:HGNC Symbol;Acc:HGNC:23082]	RHBDD2
ENSG00000005700	5.28126	5.37946	0.0982071	5.31602	1.42919	0.17345	0.407369	chr6	82169983	82247754	-	protein_coding	KNOWN	IBTK	IBTK	inhibitor of Bruton tyrosine kinase [Source:HGNC Symbol;Acc:HGNC:17853]	IBTK
ENSG00000005801	5.54422	5.51115	-0.0330713	5.41128	-0.516714	0.612891	0.800938	chr11	3339261	3379222	-	protein_coding	KNOWN	ZNF195	ZNF195	zinc finger protein 195 [Source:HGNC Symbol;Acc:HGNC:12986]	ZNF195
ENSG00000005810	8.52477	8.78333	0.258564	8.6133	2.41712	0.0288455	0.143936	chr13	77044655	77327050	-	protein_coding	KNOWN	MYCBP2	MYCBP2	MYC binding protein 2 [Source:HGNC Symbol;Acc:HGNC:23386]	MYCBP2
ENSG00000005812	6.19928	6.18138	-0.0178944	6.30612	-0.315097	0.75703	0.886881	chr13	76992598	77027195	-	protein_coding	KNOWN	FBXL3	FBXL3	F-box and leucine rich repeat protein 3 [Source:HGNC Symbol;Acc:HGNC:13599]	FBXL3
ENSG00000005844	5.24975	5.35459	0.104846	5.08684	1.60673	0.128958	0.344046	chr16	30472658	30523185	+	protein_coding	KNOWN	ITGAL	ITGAL	integrin subunit alpha L [Source:HGNC Symbol;Acc:HGNC:6148]	ITGAL
ENSG00000005882	4.76241	4.72208	-0.0403251	4.71987	-0.446866	0.661357	0.831025	chr17	50094737	50112152	+	protein_coding	KNOWN	PDK2	PDK2	pyruvate dehydrogenase kinase 2 [Source:HGNC Symbol;Acc:HGNC:8810]	PDK2
ENSG00000005884	3.19466	3.11938	-0.0752805	3.27923	-0.759428	0.459368	0.6938	chr17	50055968	50090481	+	protein_coding	KNOWN	ITGA3	ITGA3	integrin subunit alpha 3 [Source:HGNC Symbol;Acc:HGNC:6139]	ITGA3
ENSG00000005889	5.5514	5.69363	0.142234	5.63513	2.46131	0.0264495	0.136414	chrX	24149173	24216255	+	protein_coding	KNOWN	ZFX	ZFX	zinc finger protein X-linked [Source:HGNC Symbol;Acc:HGNC:12869]	ZFX
ENSG00000005893	6.43358	6.4768	0.0432272	6.405	0.664974	0.516163	0.737081	chrX	120427827	120469365	-	protein_coding	KNOWN	LAMP2	LAMP2	lysosomal associated membrane protein 2 [Source:HGNC Symbol;Acc:HGNC:6501]	LAMP2
ENSG00000006007	5.90087	5.91622	0.0153516	5.87154	0.249528	0.806338	0.913874	chr16	19501689	19522145	-	protein_coding	KNOWN	GDE1	GDE1	glycerophosphodiester phosphodiesterase 1 [Source:HGNC Symbol;Acc:HGNC:29644]	GDE1
ENSG00000006015	1.93992	1.95803	0.0181105	1.98152	0.159066	0.875739	0.949473	chr19	18588685	18592336	+	protein_coding	KNOWN	C19orf60	REX1BD	required for excision 1-B domain containing [Source:HGNC Symbol;Acc:HGNC:26098]	REX1BD
ENSG00000006025	4.49441	4.54835	0.05394	4.77202	0.564472	0.580778	0.780201	chr17	47807372	47821834	-	protein_coding	KNOWN	OSBPL7	OSBPL7	oxysterol binding protein like 7 [Source:HGNC Symbol;Acc:HGNC:16387]	OSBPL7
ENSG00000006062	4.81601	4.56583	-0.250175	4.85875	-2.64741	0.0182881	0.111049	chr17	45263121	45317040	-	protein_coding	KNOWN	MAP3K14	MAP3K14	mitogen-activated protein kinase kinase kinase 14 [Source:HGNC Symbol;Acc:HGNC:6853]	MAP3K14
ENSG00000006125	6.69946	6.73971	0.0402511	6.73087	0.658875	0.519965	0.739103	chr17	35578046	35726409	+	protein_coding	KNOWN	AP2B1	AP2B1	adaptor related protein complex 2 subunit beta 1 [Source:HGNC Symbol;Acc:HGNC:563]	AP2B1
ENSG00000006194	5.80138	5.79271	-0.0086679	5.75549	-0.14079	0.889909	0.954427	chr16	3263800	3301401	+	protein_coding	KNOWN	ZNF263	ZNF263	zinc finger protein 263 [Source:HGNC Symbol;Acc:HGNC:13056]	ZNF263
ENSG00000006282	-1.20432	-1.0424	0.161923	-0.496175	0.522846	0.60872	0.798097	chr17	50543058	50555852	+	protein_coding	KNOWN	SPATA20	SPATA20	spermatogenesis associated 20 [Source:HGNC Symbol;Acc:HGNC:26125]	SPATA20
ENSG00000006327	-1.59338	-1.79619	-0.202808	-0.556319	-0.54422	0.59429	0.790232	chr16	3018445	3022383	+	protein_coding	KNOWN	TNFRSF12A	TNFRSF12A	TNF receptor superfamily member 12A [Source:HGNC Symbol;Acc:HGNC:18152]	TNFRSF12A
ENSG00000006432	4.82312	4.8083	-0.0148238	4.90321	-0.171266	0.866304	0.944357	chr14	70722526	70809534	-	protein_coding	KNOWN	MAP3K9	MAP3K9	mitogen-activated protein kinase kinase kinase 9 [Source:HGNC Symbol;Acc:HGNC:6861]	MAP3K9
ENSG00000006451	5.54681	5.57185	0.0250394	5.51359	0.435235	0.66959	0.835823	chr7	39623483	39708124	+	protein_coding	KNOWN	RALA	RALA	RAS like proto-oncogene A [Source:HGNC Symbol;Acc:HGNC:9839]	RALA
ENSG00000006459	4.6869	5.13125	0.444345	5.11846	4.04049	0.00106811	0.0196513	chr7	140084746	140177035	-	protein_coding	KNOWN	KDM7A	KDM7A	lysine demethylase 7A [Source:HGNC Symbol;Acc:HGNC:22224]	KDM7A
ENSG00000006530	4.59049	4.64375	0.0532624	4.57523	0.840873	0.413626	0.656753	chr7	141551189	141655244	+	protein_coding	KNOWN	AGK	AGK	acylglycerol kinase [Source:HGNC Symbol;Acc:HGNC:21869]	AGK
ENSG00000006576	5.25838	5.20142	-0.0569562	5.32098	-0.893678	0.385612	0.630756	chr7	77798792	77957503	+	protein_coding	KNOWN	PHTF2	PHTF2	putative homeodomain transcription factor 2 [Source:HGNC Symbol;Acc:HGNC:13411]	PHTF2
ENSG00000006607	5.39543	5.62931	0.233886	5.66899	3.23185	0.00558848	0.0549581	chr2	241356243	241494841	+	protein_coding	KNOWN	FARP2	FARP2	FERM, ARH/RhoGEF and pleckstrin domain protein 2 [Source:HGNC Symbol;Acc:HGNC:16460]	FARP2
ENSG00000006625	6.86284	6.71483	-0.148008	6.62909	-2.35272	0.0327074	0.154926	chr7	30496621	30504844	-	protein_coding	KNOWN	GGCT	GGCT	gamma-glutamylcyclotransferase [Source:HGNC Symbol;Acc:HGNC:21705]	GGCT
ENSG00000006634	5.59811	5.52539	-0.0727159	5.51258	-0.958222	0.353145	0.60143	chr7	87876216	87909541	+	protein_coding	KNOWN	DBF4	DBF4	DBF4 zinc finger [Source:HGNC Symbol;Acc:HGNC:17364]	DBF4
ENSG00000006652	5.37445	5.35277	-0.0216739	5.37295	-0.386601	0.704482	0.856183	chr7	112422968	112481017	+	protein_coding	KNOWN	IFRD1	IFRD1	interferon related developmental regulator 1 [Source:HGNC Symbol;Acc:HGNC:5456]	IFRD1
ENSG00000006695	3.36784	3.26435	-0.103486	3.23753	-1.15718	0.265299	0.515415	chr17	14069496	14208677	+	protein_coding	KNOWN	COX10	COX10	cytochrome c oxidase assembly factor heme A:farnesyltransferase COX10 [Source:HGNC Symbol;Acc:HGNC:2260]	COX10
ENSG00000006712	6.31928	6.13738	-0.181891	6.21919	-3.45496	0.00353656	0.041729	chr19	39385852	39391195	-	protein_coding	KNOWN	PAF1	PAF1	PAF1 homolog, Paf1/RNA polymerase II complex component [Source:HGNC Symbol;Acc:HGNC:25459]	PAF1
ENSG00000006715	5.62102	5.66402	0.0429934	5.618	0.74701	0.466609	0.699483	chr7	38722963	38932394	-	protein_coding	KNOWN	VPS41	VPS41	VPS41 subunit of HOPS complex [Source:HGNC Symbol;Acc:HGNC:12713]	VPS41
ENSG00000006740	3.01627	3.04499	0.0287225	3.11683	0.230392	0.820901	0.92262	chr17	12789539	12991643	+	protein_coding	KNOWN	ARHGAP44	ARHGAP44	Rho GTPase activating protein 44 [Source:HGNC Symbol;Acc:HGNC:29096]	ARHGAP44
ENSG00000006744	5.79054	5.70736	-0.0831785	5.66833	-1.4856	0.158102	0.385	chr17	12992391	13018187	-	protein_coding	KNOWN	ELAC2	ELAC2	elaC ribonuclease Z 2 [Source:HGNC Symbol;Acc:HGNC:14198]	ELAC2
ENSG00000006757	2.77295	2.80744	0.0344928	2.69749	0.375809	0.712322	0.860855	chrX	7898247	7927739	-	protein_coding	KNOWN	PNPLA4	PNPLA4	patatin like phospholipase domain containing 4 [Source:HGNC Symbol;Acc:HGNC:24887]	PNPLA4
ENSG00000006831	6.55459	6.51156	-0.0430272	6.6419	-0.809853	0.430688	0.671119	chr12	1688574	1788678	+	protein_coding	KNOWN	ADIPOR2	ADIPOR2	adiponectin receptor 2 [Source:HGNC Symbol;Acc:HGNC:24041]	ADIPOR2
ENSG00000006837	1.36789	0.981515	-0.38638	1.28825	-2.52747	0.0232136	0.12738	chr5	134286350	134371047	-	protein_coding	KNOWN	CDKL3	CDKL3	cyclin dependent kinase like 3 [Source:HGNC Symbol;Acc:HGNC:15483]	CDKL3
ENSG00000007047	4.84416	4.81867	-0.0254818	4.86373	-0.358239	0.725157	0.868201	chr19	45079288	45305283	+	protein_coding	KNOWN	MARK4	MARK4	microtubule affinity regulating kinase 4 [Source:HGNC Symbol;Acc:HGNC:13538]	MARK4
ENSG00000007080	3.03194	3.11974	0.0878016	3.1068	0.408298	0.688825	0.846903	chr19	17933016	17943991	+	protein_coding	KNOWN	CCDC124	CCDC124	coiled-coil domain containing 124 [Source:HGNC Symbol;Acc:HGNC:25171]	CCDC124
ENSG00000007129	3.90113	3.15592	-0.745212	3.40513	-7.81151	1.15502e-06	0.000136646	chr19	41549518	41586844	+	protein_coding	KNOWN	CEACAM21	CEACAM21	carcinoembryonic antigen related cell adhesion molecule 21 [Source:HGNC Symbol;Acc:HGNC:28834]	CEACAM21
ENSG00000007168	7.296	7.42073	0.124733	7.37619	1.98746	0.0654497	0.233132	chr17	2593210	2685615	+	protein_coding	KNOWN	PAFAH1B1	PAFAH1B1	platelet activating factor acetylhydrolase 1b regulatory subunit 1 [Source:HGNC Symbol;Acc:HGNC:8574]	PAFAH1B1
ENSG00000007202	8.06302	8.28643	0.223407	8.04475	2.53035	0.0230817	0.127007	chr17	28614440	28645454	-	protein_coding	KNOWN	KIAA0100	KIAA0100	KIAA0100 [Source:HGNC Symbol;Acc:HGNC:28960]	KIAA0100
ENSG00000007255	3.35828	3.5083	0.150012	3.68815	0.663111	0.517323	0.737577	chr19	45162928	45178237	-	protein_coding	KNOWN	TRAPPC6A	TRAPPC6A	trafficking protein particle complex 6A [Source:HGNC Symbol;Acc:HGNC:23069]	TRAPPC6A
ENSG00000007312	8.75928	8.63999	-0.119288	8.61459	-1.21535	0.24302	0.490548	chr17	63928740	63932354	-	protein_coding	KNOWN	CD79B	CD79B	CD79b molecule [Source:HGNC Symbol;Acc:HGNC:1699]	CD79B
ENSG00000007314	0.533649	0.498927	-0.0347215	0.443028	-0.151439	0.881648	0.951786	chr17	63938554	63972918	-	protein_coding	KNOWN	SCN4A	SCN4A	sodium voltage-gated channel alpha subunit 4 [Source:HGNC Symbol;Acc:HGNC:10591]	SCN4A
ENSG00000007341	2.27793	2.26202	-0.0159094	2.48861	-0.132797	0.896119	0.957054	chr1	112523518	112620825	-	protein_coding	KNOWN	ST7L	ST7L	suppression of tumorigenicity 7 like [Source:HGNC Symbol;Acc:HGNC:18441]	ST7L
ENSG00000007376	3.28769	3.14789	-0.139802	3.36859	-0.501336	0.623413	0.807585	chr16	784974	788397	-	protein_coding	KNOWN	RPUSD1	RPUSD1	RNA pseudouridine synthase domain containing 1 [Source:HGNC Symbol;Acc:HGNC:14173]	RPUSD1
ENSG00000007392	6.66682	6.57896	-0.0878617	6.68916	-1.3988	0.182212	0.419264	chr16	188969	229463	-	protein_coding	KNOWN	LUC7L	LUC7L	LUC7 like [Source:HGNC Symbol;Acc:HGNC:6723]	LUC7L
ENSG00000007516	4.59666	5.34575	0.749097	5.39999	4.43916	0.000478168	0.0110045	chr16	1333601	1349441	+	protein_coding	KNOWN	BAIAP3	BAIAP3	BAI1 associated protein 3 [Source:HGNC Symbol;Acc:HGNC:948]	BAIAP3
ENSG00000007520	3.52672	3.51915	-0.00757369	3.55291	-0.053	0.958431	0.981811	chr16	1349240	1351911	-	protein_coding	KNOWN	TSR3	TSR3	TSR3 ribosome maturation factor [Source:HGNC Symbol;Acc:HGNC:14175]	TSR3
ENSG00000007541	3.07342	3.2557	0.182284	3.38279	0.812818	0.429038	0.669558	chr16	566995	584136	+	protein_coding	KNOWN	PIGQ	PIGQ	phosphatidylinositol glycan anchor biosynthesis class Q [Source:HGNC Symbol;Acc:HGNC:14135]	PIGQ
ENSG00000007545	6.23919	6.45835	0.219163	6.23631	2.33776	0.0336721	0.157658	chr16	1612325	1677908	+	protein_coding	KNOWN	CRAMP1L	CRAMP1	cramped chromatin regulator homolog 1 [Source:HGNC Symbol;Acc:HGNC:14122]	CRAMP1
ENSG00000007923	6.639	6.63298	-0.00601774	6.53989	-0.0970835	0.923946	0.968023	chr1	6634168	6701924	-	protein_coding	KNOWN	DNAJC11	DNAJC11	DnaJ heat shock protein family (Hsp40) member C11 [Source:HGNC Symbol;Acc:HGNC:25570]	DNAJC11
ENSG00000007944	3.81509	4.02156	0.206471	4.09875	2.5543	0.0220121	0.124038	chr6	16129125	16148248	+	protein_coding	KNOWN	MYLIP	MYLIP	myosin regulatory light chain interacting protein [Source:HGNC Symbol;Acc:HGNC:21155]	MYLIP
ENSG00000007968	6.10965	6.49565	0.386004	6.04379	5.00019	0.000158401	0.00522345	chr1	23506430	23531220	-	protein_coding	KNOWN	E2F2	E2F2	E2F transcription factor 2 [Source:HGNC Symbol;Acc:HGNC:3114]	E2F2
ENSG00000008018	7.90801	7.75568	-0.152332	7.66815	-2.37354	0.0314088	0.151388	chr6	170535117	170553341	-	protein_coding	KNOWN	PSMB1	PSMB1	proteasome subunit beta 1 [Source:HGNC Symbol;Acc:HGNC:9537]	PSMB1
ENSG00000008083	5.68946	5.76747	0.0780023	5.7754	1.23358	0.236346	0.482974	chr6	15246296	15522040	+	protein_coding	KNOWN	JARID2	JARID2	jumonji and AT-rich interaction domain containing 2 [Source:HGNC Symbol;Acc:HGNC:6196]	JARID2
ENSG00000008086	2.28056	2.23382	-0.0467408	2.61078	-0.301129	0.767451	0.892958	chrX	18425583	18653629	+	protein_coding	KNOWN	CDKL5	CDKL5	cyclin dependent kinase like 5 [Source:HGNC Symbol;Acc:HGNC:11411]	CDKL5
ENSG00000008128	5.02297	5.02692	0.00394997	5.26595	0.0351594	0.972416	0.989169	chr1	1702730	1724324	-	protein_coding	KNOWN	CDK11A	CDK11A	cyclin dependent kinase 11A [Source:HGNC Symbol;Acc:HGNC:1730]	CDK11A
ENSG00000008130	7.24467	7.4437	0.199035	7.56682	2.41897	0.0287412	0.143571	chr1	1751232	1780457	-	protein_coding	KNOWN	NADK	NADK	NAD kinase [Source:HGNC Symbol;Acc:HGNC:29831]	NADK
ENSG00000008256	4.1882	4.43003	0.241828	4.52118	2.79917	0.0134843	0.0915993	chr7	6161776	6272644	-	protein_coding	KNOWN	CYTH3	CYTH3	cytohesin 3 [Source:HGNC Symbol;Acc:HGNC:9504]	CYTH3
ENSG00000008277	4.07565	4.48402	0.408371	4.37179	4.38136	0.000536814	0.0120019	chr7	87934143	88202889	+	protein_coding	KNOWN	ADAM22	ADAM22	ADAM metallopeptidase domain 22 [Source:HGNC Symbol;Acc:HGNC:201]	ADAM22
ENSG00000008282	5.99872	6.01519	0.016467	5.85371	0.250142	0.805871	0.913731	chr7	106090503	106112576	-	protein_coding	KNOWN	SYPL1	SYPL1	synaptophysin like 1 [Source:HGNC Symbol;Acc:HGNC:11507]	SYPL1
ENSG00000008294	7.39855	7.47717	0.0786186	7.43257	1.20772	0.245856	0.493748	chr17	50962174	51120865	-	protein_coding	KNOWN	SPAG9	SPAG9	sperm associated antigen 9 [Source:HGNC Symbol;Acc:HGNC:14524]	SPAG9
ENSG00000008300	2.7099	2.88404	0.174136	2.7342	1.39588	0.183073	0.420117	chr3	48636469	48662915	-	protein_coding	KNOWN	CELSR3	CELSR3	cadherin EGF LAG seven-pass G-type receptor 3 [Source:HGNC Symbol;Acc:HGNC:3230]	CELSR3
ENSG00000008324	4.26194	4.22185	-0.0400984	4.20189	-0.42017	0.68032	0.842443	chr3	42581840	42595114	+	protein_coding	KNOWN	SS18L2	SS18L2	SS18 like 2 [Source:HGNC Symbol;Acc:HGNC:15593]	SS18L2
ENSG00000008382	2.77816	2.79348	0.015314	2.75413	0.0878784	0.931136	0.970819	chr19	4343527	4360086	+	protein_coding	KNOWN	MPND	MPND	MPN domain containing [Source:HGNC Symbol;Acc:HGNC:25934]	MPND
ENSG00000008394	6.33958	6.29328	-0.0463013	5.94233	-0.546361	0.592854	0.789386	chr12	16347142	16609259	+	protein_coding	KNOWN	MGST1	MGST1	microsomal glutathione S-transferase 1 [Source:HGNC Symbol;Acc:HGNC:7061]	MGST1
ENSG00000008513	4.32684	3.87196	-0.454883	4.28564	-3.69802	0.00214839	0.0301977	chr8	133454848	133571940	-	protein_coding	KNOWN	ST3GAL1	ST3GAL1	ST3 beta-galactoside alpha-2,3-sialyltransferase 1 [Source:HGNC Symbol;Acc:HGNC:10862]	ST3GAL1
ENSG00000008710	3.43901	3.84844	0.409439	4.03503	2.22973	0.0414727	0.178882	chr16	2088710	2135898	-	protein_coding	KNOWN	PKD1	PKD1	polycystin 1, transient receptor potential channel interacting [Source:HGNC Symbol;Acc:HGNC:9008]	PKD1
ENSG00000008735	-1.20556	-0.962621	0.242943	-0.651456	0.846465	0.410598	0.654267	chr22	50600685	50613981	+	protein_coding	KNOWN	MAPK8IP2	MAPK8IP2	mitogen-activated protein kinase 8 interacting protein 2 [Source:HGNC Symbol;Acc:HGNC:6883]	MAPK8IP2
ENSG00000008838	6.28266	6.51339	0.230727	6.44274	2.40461	0.0295603	0.146026	chr17	40019097	40061215	-	protein_coding	KNOWN	MED24	MED24	mediator complex subunit 24 [Source:HGNC Symbol;Acc:HGNC:22963]	MED24
ENSG00000008853	4.51603	4.07004	-0.44599	4.6682	-3.2975	0.00488494	0.0504547	chr8	22987417	23020199	+	protein_coding	KNOWN	RHOBTB2	RHOBTB2	Rho related BTB domain containing 2 [Source:HGNC Symbol;Acc:HGNC:18756]	RHOBTB2
ENSG00000008869	6.12032	5.87117	-0.249148	6.02329	-2.93488	0.010245	0.0777349	chr2	36968383	37084342	-	protein_coding	KNOWN	HEATR5B	HEATR5B	HEAT repeat containing 5B [Source:HGNC Symbol;Acc:HGNC:29273]	HEATR5B
ENSG00000008952	8.393	8.13787	-0.255131	8.18086	-2.75307	0.0147966	0.0970338	chr3	169966635	169998373	+	protein_coding	KNOWN	SEC62	SEC62	SEC62 homolog, preprotein translocation factor [Source:HGNC Symbol;Acc:HGNC:11846]	SEC62
ENSG00000008988	9.21234	9.08777	-0.124566	9.28162	-1.67981	0.113699	0.320086	chr8	56067295	56074581	-	protein_coding	KNOWN	RPS20	RPS20	ribosomal protein S20 [Source:HGNC Symbol;Acc:HGNC:10405]	RPS20
ENSG00000009307	8.98788	9.02442	0.0365409	8.86975	0.676233	0.509188	0.732936	chr1	114716913	114758676	-	protein_coding	KNOWN	CSDE1	CSDE1	cold shock domain containing E1 [Source:HGNC Symbol;Acc:HGNC:29905]	CSDE1
ENSG00000009335	6.05015	6.20209	0.151944	6.0496	2.53677	0.0227903	0.126008	chr7	157138913	157269372	+	protein_coding	KNOWN	UBE3C	UBE3C	ubiquitin protein ligase E3C [Source:HGNC Symbol;Acc:HGNC:16803]	UBE3C
ENSG00000009413	5.70594	5.97451	0.268572	5.78329	3.02276	0.0085678	0.0700029	chr6	111299028	111483715	-	protein_coding	KNOWN	REV3L	REV3L	REV3 like, DNA directed polymerase zeta catalytic subunit [Source:HGNC Symbol;Acc:HGNC:9968]	REV3L
ENSG00000009780	4.59293	4.31744	-0.275484	4.56013	-3.58219	0.00272409	0.0354081	chr1	27725979	27763122	+	protein_coding	KNOWN	FAM76A	FAM76A	family with sequence similarity 76 member A [Source:HGNC Symbol;Acc:HGNC:28530]	FAM76A
ENSG00000009790	5.12075	5.04619	-0.074568	4.97711	-0.851189	0.40805	0.65195	chr1	209756032	209782320	+	protein_coding	KNOWN	TRAF3IP3	TRAF3IP3	TRAF3 interacting protein 3 [Source:HGNC Symbol;Acc:HGNC:30766]	TRAF3IP3
ENSG00000009830	4.57147	4.72263	0.151159	4.8547	2.26329	0.0388845	0.171877	chr14	77274956	77320884	-	protein_coding	KNOWN	POMT2	POMT2	protein O-mannosyltransferase 2 [Source:HGNC Symbol;Acc:HGNC:19743]	POMT2
ENSG00000009844	6.21012	6.16991	-0.0402147	6.08739	-0.71525	0.485441	0.714535	chr6	142147162	142224689	+	protein_coding	KNOWN	VTA1	VTA1	vesicle trafficking 1 [Source:HGNC Symbol;Acc:HGNC:20954]	VTA1
ENSG00000009954	8.0059	8.12787	0.121968	8.02502	1.83998	0.0856475	0.271607	chr7	73440398	73522278	-	protein_coding	KNOWN	BAZ1B	BAZ1B	bromodomain adjacent to zinc finger domain 1B [Source:HGNC Symbol;Acc:HGNC:961]	BAZ1B
ENSG00000010017	6.33396	6.26631	-0.0676516	6.35477	-1.1477	0.269072	0.519097	chr6	13621498	13711564	-	protein_coding	KNOWN	RANBP9	RANBP9	RAN binding protein 9 [Source:HGNC Symbol;Acc:HGNC:13727]	RANBP9
ENSG00000010072	4.08001	4.09049	0.010482	4.07943	0.120057	0.906031	0.960301	chr1	231337104	231355023	+	protein_coding	KNOWN	SPRTN	SPRTN	SprT-like N-terminal domain [Source:HGNC Symbol;Acc:HGNC:25356]	SPRTN
ENSG00000010165	6.4102	6.38972	-0.0204866	6.23646	-0.453389	0.65676	0.828036	chr1	171781664	171814023	+	protein_coding	KNOWN	METTL13	EEF1AKNMT	eEF1A lysine and N-terminal methyltransferase [Source:HGNC Symbol;Acc:HGNC:24248]	EEF1AKNMT
ENSG00000010219	4.17361	4.11078	-0.0628388	4.1329	-0.757714	0.460363	0.69487	chr12	4562204	4615302	+	protein_coding	KNOWN	DYRK4	DYRK4	dual specificity tyrosine phosphorylation regulated kinase 4 [Source:HGNC Symbol;Acc:HGNC:3095]	DYRK4
ENSG00000010244	8.57031	8.65054	0.0802318	8.54345	1.70948	0.107966	0.310992	chr17	32350117	32381886	+	protein_coding	KNOWN	ZNF207	ZNF207	zinc finger protein 207 [Source:HGNC Symbol;Acc:HGNC:12998]	ZNF207
ENSG00000010256	5.45629	5.56721	0.11092	5.56329	1.45719	0.165685	0.395973	chr3	48599002	48610976	-	protein_coding	KNOWN	UQCRC1	UQCRC1	ubiquinol-cytochrome c reductase core protein 1 [Source:HGNC Symbol;Acc:HGNC:12585]	UQCRC1
ENSG00000010270	4.81823	4.77411	-0.0441242	4.6707	-0.657593	0.520766	0.739526	chr7	38178222	38230671	+	protein_coding	KNOWN	STARD3NL	STARD3NL	STARD3 N-terminal like [Source:HGNC Symbol;Acc:HGNC:19169]	STARD3NL
ENSG00000010292	7.36474	7.53248	0.167736	7.42154	2.5201	0.0235543	0.128079	chr12	6493356	6531955	+	protein_coding	KNOWN	NCAPD2	NCAPD2	non-SMC condensin I complex subunit D2 [Source:HGNC Symbol;Acc:HGNC:24305]	NCAPD2
ENSG00000010295	4.24411	4.33097	0.0868613	4.59814	0.933458	0.36537	0.612048	chr12	6538375	6556083	-	protein_coding	KNOWN	IFFO1	IFFO1	intermediate filament family orphan 1 [Source:HGNC Symbol;Acc:HGNC:24970]	IFFO1
ENSG00000010310	2.11937	1.92859	-0.190776	2.31237	-1.49523	0.155599	0.382093	chr19	45668244	45683724	+	protein_coding	KNOWN	GIPR	GIPR	gastric inhibitory polypeptide receptor [Source:HGNC Symbol;Acc:HGNC:4271]	GIPR
ENSG00000010318	1.8602	1.87527	0.0150702	1.63604	0.0936178	0.926652	0.968602	chr3	52410561	52423641	+	protein_coding	KNOWN	PHF7	PHF7	PHD finger protein 7 [Source:HGNC Symbol;Acc:HGNC:18458]	PHF7
ENSG00000010322	4.54677	4.90079	0.354026	4.95993	3.12427	0.00696456	0.0621636	chr3	52455118	52493071	+	protein_coding	KNOWN	NISCH	NISCH	nischarin [Source:HGNC Symbol;Acc:HGNC:18006]	NISCH
ENSG00000010361	4.39639	4.38431	-0.0120856	4.25738	-0.131648	0.897013	0.957215	chr19	49806869	49817376	-	protein_coding	KNOWN	FUZ	FUZ	fuzzy planar cell polarity protein [Source:HGNC Symbol;Acc:HGNC:26219]	FUZ
ENSG00000010404	6.79341	6.79056	-0.00285338	7.04817	-0.0444893	0.965101	0.985428	chrX	149476990	149521096	-	protein_coding	KNOWN	IDS	IDS	iduronate 2-sulfatase [Source:HGNC Symbol;Acc:HGNC:5389]	IDS
ENSG00000010539	4.28667	4.14743	-0.139243	4.35061	-1.9909	0.0650348	0.232133	chr16	3222325	3236221	-	protein_coding	KNOWN	ZNF200	ZNF200	zinc finger protein 200 [Source:HGNC Symbol;Acc:HGNC:12993]	ZNF200
ENSG00000010610	3.8723	4.01327	0.140975	4.1508	1.99875	0.0640967	0.230992	chr12	6786858	6820808	+	protein_coding	KNOWN	CD4	CD4	CD4 molecule [Source:HGNC Symbol;Acc:HGNC:1678]	CD4
ENSG00000010626	1.22099	1.16614	-0.0548424	1.2664	-0.326152	0.748816	0.882211	chr12	6873569	6914243	+	protein_coding	KNOWN	LRRC23	LRRC23	leucine rich repeat containing 23 [Source:HGNC Symbol;Acc:HGNC:19138]	LRRC23
ENSG00000010671	7.8769	7.84346	-0.0334388	7.58019	-0.719511	0.482889	0.71184	chrX	101349447	101390796	-	protein_coding	KNOWN	BTK	BTK	Bruton tyrosine kinase [Source:HGNC Symbol;Acc:HGNC:1133]	BTK
ENSG00000010803	5.33658	5.40058	0.0640058	5.23105	1.25453	0.228851	0.473855	chr1	41027200	41242154	-	protein_coding	KNOWN	SCMH1	SCMH1	Scm polycomb group protein homolog 1 [Source:HGNC Symbol;Acc:HGNC:19003]	SCMH1
ENSG00000010810	4.46583	4.70883	0.242996	4.79933	3.63809	0.00242908	0.0329137	chr6	111660332	111873452	-	protein_coding	KNOWN	FYN	FYN	FYN proto-oncogene, Src family tyrosine kinase [Source:HGNC Symbol;Acc:HGNC:4037]	FYN
ENSG00000010818	6.00161	5.99016	-0.0114514	6.06601	-0.110943	0.913133	0.963803	chr6	142751467	142945201	-	protein_coding	KNOWN	HIVEP2	HIVEP2	human immunodeficiency virus type I enhancer binding protein 2 [Source:HGNC Symbol;Acc:HGNC:4921]	HIVEP2
ENSG00000011007	6.34554	6.35999	0.0144464	6.28899	0.243938	0.810584	0.916068	chr1	23743155	23762059	+	protein_coding	KNOWN	TCEB3	ELOA	elongin A [Source:HGNC Symbol;Acc:HGNC:11620]	ELOA
ENSG00000011009	5.26494	5.2468	-0.0181366	5.35081	-0.128606	0.899378	0.958016	chr1	23790970	23795539	+	protein_coding	KNOWN	LYPLA2	LYPLA2	lysophospholipase 2 [Source:HGNC Symbol;Acc:HGNC:6738]	LYPLA2
ENSG00000011021	5.01079	5.08027	0.0694861	5.1078	1.09519	0.290711	0.542255	chr1	11806096	11843144	+	protein_coding	KNOWN	CLCN6	CLCN6	chloride voltage-gated channel 6 [Source:HGNC Symbol;Acc:HGNC:2024]	CLCN6
ENSG00000011052	3.14017	4.13699	0.996817	3.05688	1.55301	0.141267	0.362385	chr17	51153590	51171744	+	protein_coding	KNOWN	NME2	NME1-NME2	NME1-NME2 readthrough [Source:HGNC Symbol;Acc:HGNC:33531]	NME1-NME2
ENSG00000011105	-1.48905	-1.07759	0.41146	-0.65468	0.99408	0.335953	0.586687	chr12	3077355	3286564	+	protein_coding	KNOWN	TSPAN9	TSPAN9	tetraspanin 9 [Source:HGNC Symbol;Acc:HGNC:21640]	TSPAN9
ENSG00000011114	4.98861	5.08777	0.0991605	5.13468	1.51111	0.151541	0.37727	chr14	93237550	93333092	-	protein_coding	KNOWN	BTBD7	BTBD7	BTB domain containing 7 [Source:HGNC Symbol;Acc:HGNC:18269]	BTBD7
ENSG00000011132	2.1571	2.44963	0.292533	2.62398	1.74321	0.101756	0.300291	chr19	3750819	3761699	-	protein_coding	KNOWN	APBA3	APBA3	amyloid beta precursor protein binding family A member 3 [Source:HGNC Symbol;Acc:HGNC:580]	APBA3
ENSG00000011143	3.65153	3.77186	0.12033	3.62151	1.12358	0.278854	0.529466	chr17	58205437	58219605	-	protein_coding	KNOWN	MKS1	MKS1	MKS transition zone complex subunit 1 [Source:HGNC Symbol;Acc:HGNC:7121]	MKS1
ENSG00000011198	3.05679	2.81201	-0.244778	3.05533	-2.46472	0.0262729	0.135909	chr3	43690113	43734371	+	protein_coding	KNOWN	ABHD5	ABHD5	abhydrolase domain containing 5 [Source:HGNC Symbol;Acc:HGNC:21396]	ABHD5
ENSG00000011243	5.45908	5.45886	-0.00022313	5.75019	-0.00307683	0.997586	0.998742	chr19	15380048	15419141	-	protein_coding	KNOWN	AKAP8L	AKAP8L	A-kinase anchoring protein 8 like [Source:HGNC Symbol;Acc:HGNC:29857]	AKAP8L
ENSG00000011258	6.10776	6.08949	-0.0182719	5.97251	-0.267996	0.792353	0.907617	chr17	51177425	51260163	-	protein_coding	KNOWN	MBTD1	MBTD1	mbt domain containing 1 [Source:HGNC Symbol;Acc:HGNC:19866]	MBTD1
ENSG00000011260	6.11738	6.0079	-0.109484	5.82144	-1.68599	0.112484	0.318463	chr17	51260528	51297936	+	protein_coding	KNOWN	UTP18	UTP18	UTP18 small subunit processome component [Source:HGNC Symbol;Acc:HGNC:24274]	UTP18
ENSG00000011275	5.99687	5.9961	-0.000772421	6.26426	-0.00965043	0.992427	0.996901	chr7	5620047	5781739	-	protein_coding	KNOWN	RNF216	RNF216	ring finger protein 216 [Source:HGNC Symbol;Acc:HGNC:21698]	RNF216
ENSG00000011295	4.91944	4.75752	-0.161919	4.75951	-2.0729	0.0558284	0.212553	chr17	15999380	16045015	+	protein_coding	KNOWN	TTC19	TTC19	tetratricopeptide repeat domain 19 [Source:HGNC Symbol;Acc:HGNC:26006]	TTC19
ENSG00000011304	8.19464	8.25569	0.0610547	8.23444	0.785213	0.444557	0.682969	chr19	797075	812327	+	protein_coding	KNOWN	PTBP1	PTBP1	polypyrimidine tract binding protein 1 [Source:HGNC Symbol;Acc:HGNC:9583]	PTBP1
ENSG00000011332	0.689517	0.62506	-0.0644565	1.04312	-0.293446	0.773203	0.896479	chr19	38211006	38229714	-	protein_coding	KNOWN	DPF1	DPF1	double PHD fingers 1 [Source:HGNC Symbol;Acc:HGNC:20225]	DPF1
ENSG00000011376	4.48133	4.53321	0.05188	4.36613	0.623303	0.54245	0.75433	chr3	45388506	45549421	+	protein_coding	KNOWN	LARS2	LARS2	leucyl-tRNA synthetase 2, mitochondrial [Source:HGNC Symbol;Acc:HGNC:17095]	LARS2
ENSG00000011405	5.54075	5.68872	0.147976	5.74888	2.12479	0.0506362	0.201794	chr11	17077730	17207983	-	protein_coding	KNOWN	PIK3C2A	PIK3C2A	phosphatidylinositol-4-phosphate 3-kinase catalytic subunit type 2 alpha [Source:HGNC Symbol;Acc:HGNC:8971]	PIK3C2A
ENSG00000011426	4.5463	4.73882	0.192517	4.76047	3.29039	0.0049567	0.0508062	chr7	36389806	36453791	+	protein_coding	KNOWN	ANLN	ANLN	anillin actin binding protein [Source:HGNC Symbol;Acc:HGNC:14082]	ANLN
ENSG00000011451	4.66304	4.68237	0.0193288	4.78589	0.168516	0.868429	0.945475	chr19	15419980	15449951	-	protein_coding	KNOWN	WIZ	WIZ	WIZ zinc finger [Source:HGNC Symbol;Acc:HGNC:30917]	WIZ
ENSG00000011454	6.08662	6.19766	0.111038	6.12565	1.97297	0.0672229	0.236581	chr9	122940833	123104866	+	protein_coding	KNOWN	RABGAP1	RABGAP1	RAB GTPase activating protein 1 [Source:HGNC Symbol;Acc:HGNC:17155]	RABGAP1
ENSG00000011478	4.76987	4.39688	-0.372981	4.61622	-3.40026	0.00395658	0.0446029	chr19	45692483	45703989	+	protein_coding	KNOWN	QPCTL	QPCTL	glutaminyl-peptide cyclotransferase like [Source:HGNC Symbol;Acc:HGNC:25952]	QPCTL
ENSG00000011485	7.23003	7.22392	-0.00611236	7.26259	-0.0823901	0.935426	0.972323	chr19	46346994	46392981	+	protein_coding	KNOWN	PPP5C	PPP5C	protein phosphatase 5 catalytic subunit [Source:HGNC Symbol;Acc:HGNC:9322]	PPP5C
ENSG00000011523	4.20878	4.28421	0.0754349	4.31843	0.834385	0.417157	0.659556	chr2	65056366	65087004	+	protein_coding	KNOWN	CEP68	CEP68	centrosomal protein 68 [Source:HGNC Symbol;Acc:HGNC:29076]	CEP68
ENSG00000011566	3.92293	3.97289	0.0499602	4.08153	0.474247	0.642155	0.818888	chr2	39249266	39437312	-	protein_coding	KNOWN	MAP4K3	MAP4K3	mitogen-activated protein kinase kinase kinase kinase 3 [Source:HGNC Symbol;Acc:HGNC:6865]	MAP4K3
ENSG00000011600	0.673186	0.338679	-0.334507	0.334414	-1.41121	0.17859	0.4143	chr19	35904401	35908295	-	protein_coding	KNOWN	TYROBP	TYROBP	TYRO protein tyrosine kinase binding protein [Source:HGNC Symbol;Acc:HGNC:12449]	TYROBP
ENSG00000011638	4.31038	4.11413	-0.19625	4.28033	-2.78461	0.0138859	0.0931822	chr16	21158377	21180616	+	protein_coding	KNOWN	TMEM159	TMEM159	transmembrane protein 159 [Source:HGNC Symbol;Acc:HGNC:30136]	TMEM159
ENSG00000012048	6.24014	6.31619	0.0760496	6.1375	1.12726	0.277348	0.527694	chr17	43044295	43125483	-	protein_coding	KNOWN	BRCA1	BRCA1	BRCA1 DNA repair associated [Source:HGNC Symbol;Acc:HGNC:1100]	BRCA1
ENSG00000012061	6.77314	6.72799	-0.0451496	6.89859	-0.662326	0.517812	0.737893	chr19	45407333	45478828	-	protein_coding	KNOWN	ERCC1	ERCC1	ERCC excision repair 1, endonuclease non-catalytic subunit [Source:HGNC Symbol;Acc:HGNC:3433]	ERCC1
ENSG00000012124	5.62826	4.51481	-1.11345	5.33199	-13.5687	7.94697e-10	8.4464e-07	chr19	35319261	35347355	+	protein_coding	KNOWN	CD22	CD22	CD22 molecule [Source:HGNC Symbol;Acc:HGNC:1643]	CD22
ENSG00000012174	3.61639	3.80835	0.191951	3.59526	1.92118	0.0739252	0.250288	chrX	21839636	21885424	+	protein_coding	KNOWN	MBTPS2	MBTPS2	membrane bound transcription factor peptidase, site 2 [Source:HGNC Symbol;Acc:HGNC:15455]	MBTPS2
ENSG00000012211	1.893	2.3557	0.462697	2.45303	3.21948	0.00573183	0.0556547	chrX	49175264	49186528	-	protein_coding	KNOWN	PRICKLE3	PRICKLE3	prickle planar cell polarity protein 3 [Source:HGNC Symbol;Acc:HGNC:6645]	PRICKLE3
ENSG00000012232	4.39774	4.61628	0.218546	4.67519	2.81162	0.0131496	0.0904823	chr8	28600469	28755599	+	protein_coding	KNOWN	EXTL3	EXTL3	exostosin like glycosyltransferase 3 [Source:HGNC Symbol;Acc:HGNC:3518]	EXTL3
ENSG00000012660	6.47751	6.41809	-0.059417	6.35704	-1.19483	0.250707	0.498277	chr6	53267398	53349179	-	protein_coding	KNOWN	ELOVL5	ELOVL5	ELOVL fatty acid elongase 5 [Source:HGNC Symbol;Acc:HGNC:21308]	ELOVL5
ENSG00000012779	6.29125	6.29497	0.00372582	5.93435	0.0388212	0.969545	0.987375	chr10	45374176	45446119	+	protein_coding	KNOWN	ALOX5	ALOX5	arachidonate 5-lipoxygenase [Source:HGNC Symbol;Acc:HGNC:435]	ALOX5
ENSG00000012817	5.45121	5.5727	0.121486	5.48942	1.50207	0.153841	0.380254	chrY	19703865	19744939	-	protein_coding	KNOWN	KDM5D	KDM5D	lysine demethylase 5D [Source:HGNC Symbol;Acc:HGNC:11115]	KDM5D
ENSG00000012822	4.9706	5.20185	0.231254	5.09019	2.65304	0.0180833	0.110281	chr12	53708517	53727745	-	protein_coding	KNOWN	CALCOCO1	CALCOCO1	calcium binding and coiled-coil domain 1 [Source:HGNC Symbol;Acc:HGNC:29306]	CALCOCO1
ENSG00000012963	6.82364	6.84753	0.0238926	6.80655	0.515187	0.613932	0.801401	chr14	93207056	93229215	+	protein_coding	KNOWN	UBR7	UBR7	ubiquitin protein ligase E3 component n-recognin 7 (putative) [Source:HGNC Symbol;Acc:HGNC:20344]	UBR7
ENSG00000012983	5.76878	5.72078	-0.0479981	5.67535	-0.892793	0.38607	0.631207	chr14	50418501	50561126	-	protein_coding	KNOWN	MAP4K5	MAP4K5	mitogen-activated protein kinase kinase kinase kinase 5 [Source:HGNC Symbol;Acc:HGNC:6867]	MAP4K5
ENSG00000013016	2.20836	2.46716	0.258798	2.46944	1.86926	0.0812409	0.263499	chr2	31234337	31269447	+	protein_coding	KNOWN	EHD3	EHD3	EH domain containing 3 [Source:HGNC Symbol;Acc:HGNC:3244]	EHD3
ENSG00000013275	7.38308	7.32386	-0.0592191	7.20917	-0.972592	0.346183	0.594779	chr19	39971005	39981441	+	protein_coding	KNOWN	PSMC4	PSMC4	proteasome 26S subunit, ATPase 4 [Source:HGNC Symbol;Acc:HGNC:9551]	PSMC4
ENSG00000013288	5.13896	5.18904	0.0500753	5.41766	0.565482	0.580108	0.779704	chr4	6575175	6623362	+	protein_coding	KNOWN	MAN2B2	MAN2B2	mannosidase alpha class 2B member 2 [Source:HGNC Symbol;Acc:HGNC:29623]	MAN2B2
ENSG00000013306	6.19397	6.22491	0.0309417	6.16798	0.258874	0.799252	0.910914	chr17	44319625	44324870	-	protein_coding	KNOWN	SLC25A39	SLC25A39	solute carrier family 25 member 39 [Source:HGNC Symbol;Acc:HGNC:24279]	SLC25A39
ENSG00000013364	3.02279	2.8927	-0.13009	2.85678	-0.763569	0.456969	0.691822	chr16	29820394	29848039	+	protein_coding	KNOWN	MVP	MVP	major vault protein [Source:HGNC Symbol;Acc:HGNC:7531]	MVP
ENSG00000013374	5.91778	5.77786	-0.139928	5.77709	-2.59665	0.0202358	0.117695	chr7	151341699	151378449	+	protein_coding	KNOWN	NUB1	NUB1	negative regulator of ubiquitin like proteins 1 [Source:HGNC Symbol;Acc:HGNC:17623]	NUB1
ENSG00000013375	5.68217	5.8833	0.201125	5.85893	3.04832	0.00813276	0.0676115	chr6	83161150	83193936	-	protein_coding	KNOWN	PGM3	PGM3	phosphoglucomutase 3 [Source:HGNC Symbol;Acc:HGNC:8907]	PGM3
ENSG00000013392	3.24747	3.41389	0.166416	3.25595	1.99528	0.0645099	0.231696	chr6	83193379	83198932	+	protein_coding	KNOWN	RWDD2A	RWDD2A	RWD domain containing 2A [Source:HGNC Symbol;Acc:HGNC:21385]	RWDD2A
ENSG00000013441	7.23978	7.2376	-0.00217585	7.33094	-0.0453385	0.964436	0.984861	chr2	200853009	200864744	-	protein_coding	KNOWN	CLK1	CLK1	CDC like kinase 1 [Source:HGNC Symbol;Acc:HGNC:2068]	CLK1
ENSG00000013503	5.16119	5.18327	0.0220766	5.14997	0.334372	0.742729	0.879746	chr12	106357658	106510198	+	protein_coding	KNOWN	POLR3B	POLR3B	RNA polymerase III subunit B [Source:HGNC Symbol;Acc:HGNC:30348]	POLR3B
ENSG00000013523	5.08674	5.26752	0.18078	5.13835	2.6062	0.0198547	0.116292	chr14	76786178	76826246	-	protein_coding	KNOWN	ANGEL1	ANGEL1	angel homolog 1 [Source:HGNC Symbol;Acc:HGNC:19961]	ANGEL1
ENSG00000013561	5.26758	5.34343	0.0758502	5.38059	1.41526	0.177421	0.412526	chr5	141958328	141990291	+	protein_coding	KNOWN	RNF14	RNF14	ring finger protein 14 [Source:HGNC Symbol;Acc:HGNC:10058]	RNF14
ENSG00000013563	2.98076	2.94027	-0.0404958	2.7431	-0.401863	0.693454	0.850189	chrX	154401238	154412112	-	protein_coding	KNOWN	DNASE1L1	DNASE1L1	deoxyribonuclease 1 like 1 [Source:HGNC Symbol;Acc:HGNC:2957]	DNASE1L1
ENSG00000013573	6.51311	6.75961	0.246501	6.61557	3.87362	0.0015003	0.024217	chr12	31073845	31104791	+	protein_coding	KNOWN	DDX11	DDX11	DEAD/H-box helicase 11 [Source:HGNC Symbol;Acc:HGNC:2736]	DDX11
ENSG00000013583	0.330257	0.549554	0.219296	0.944746	1.13797	0.272988	0.523301	chr12	12974864	13000273	-	protein_coding	KNOWN	HEBP1	HEBP1	heme binding protein 1 [Source:HGNC Symbol;Acc:HGNC:17176]	HEBP1
ENSG00000013725	-1.76237	-2.55931	-0.796942	-0.991341	-1.54146	0.144039	0.365966	chr11	60971680	61020377	+	protein_coding	KNOWN	CD6	CD6	CD6 molecule [Source:HGNC Symbol;Acc:HGNC:1691]	CD6
ENSG00000013810	6.99132	7.18061	0.189291	7.18149	2.55172	0.0221251	0.12437	chr4	1721490	1745176	+	protein_coding	KNOWN	TACC3	TACC3	transforming acidic coiled-coil containing protein 3 [Source:HGNC Symbol;Acc:HGNC:11524]	TACC3
ENSG00000014123	5.87745	5.96249	0.0850378	5.92598	1.51569	0.150389	0.375822	chr6	96521595	96555276	+	protein_coding	KNOWN	UFL1	UFL1	UFM1 specific ligase 1 [Source:HGNC Symbol;Acc:HGNC:23039]	UFL1
ENSG00000014138	6.34031	6.30471	-0.0356016	6.08624	-0.541358	0.596212	0.791265	chr11	65261762	65305589	+	protein_coding	KNOWN	POLA2	POLA2	DNA polymerase alpha 2, accessory subunit [Source:HGNC Symbol;Acc:HGNC:30073]	POLA2
ENSG00000014164	3.57556	3.72472	0.149161	3.9123	0.737264	0.47234	0.704026	chr8	143437655	143541453	-	protein_coding	KNOWN	ZC3H3	ZC3H3	zinc finger CCCH-type containing 3 [Source:HGNC Symbol;Acc:HGNC:28972]	ZC3H3
ENSG00000014216	5.6538	5.53522	-0.118584	5.6013	-1.05749	0.307024	0.558398	chr11	65180566	65212006	+	protein_coding	KNOWN	CAPN1	CAPN1	calpain 1 [Source:HGNC Symbol;Acc:HGNC:1476]	CAPN1
ENSG00000014641	7.63414	7.59624	-0.0379019	7.43348	-0.5922	0.56254	0.768804	chr2	63588609	63607197	+	protein_coding	KNOWN	MDH1	MDH1	malate dehydrogenase 1 [Source:HGNC Symbol;Acc:HGNC:6970]	MDH1
ENSG00000014824	6.67709	6.69625	0.0191619	6.59511	0.419577	0.680743	0.842741	chr4	41990472	42090457	+	protein_coding	KNOWN	SLC30A9	SLC30A9	solute carrier family 30 member 9 [Source:HGNC Symbol;Acc:HGNC:1329]	SLC30A9
ENSG00000014919	5.58332	5.60148	0.0181605	5.47134	0.319332	0.75388	0.885299	chr10	99711844	99732100	-	protein_coding	KNOWN	COX15	COX15	cytochrome c oxidase assembly homolog COX15 [Source:HGNC Symbol;Acc:HGNC:2263]	COX15
ENSG00000015133	6.23174	6.51652	0.284782	6.40019	2.99008	0.00915738	0.0729859	chr14	91271323	91417844	-	protein_coding	KNOWN	CCDC88C	CCDC88C	coiled-coil domain containing 88C [Source:HGNC Symbol;Acc:HGNC:19967]	CCDC88C
ENSG00000015153	4.84905	4.76338	-0.0856653	4.70682	-0.913651	0.375356	0.620633	chr12	42157104	42238349	-	protein_coding	KNOWN	YAF2	YAF2	YY1 associated factor 2 [Source:HGNC Symbol;Acc:HGNC:17363]	YAF2
ENSG00000015171	5.0941	5.13894	0.0448419	5.15598	0.801945	0.435108	0.675574	chr10	134465	254637	+	protein_coding	KNOWN	ZMYND11	ZMYND11	zinc finger MYND-type containing 11 [Source:HGNC Symbol;Acc:HGNC:16966]	ZMYND11
ENSG00000015285	4.16023	4.2037	0.0434679	4.10632	0.399604	0.695082	0.851317	chrX	48676596	48691427	+	protein_coding	KNOWN	WAS	WAS	WASP actin nucleation promoting factor [Source:HGNC Symbol;Acc:HGNC:12731]	WAS
ENSG00000015475	3.31754	2.90668	-0.410861	2.8856	-4.3308	0.000594122	0.0130095	chr22	17734138	17774770	-	protein_coding	KNOWN	BID	BID	BH3 interacting domain death agonist [Source:HGNC Symbol;Acc:HGNC:1050]	BID
ENSG00000015479	9.42839	9.32424	-0.104154	9.18613	-1.93427	0.072177	0.24691	chr5	139293648	139331359	+	protein_coding	KNOWN	MATR3	MATR3	matrin 3 [Source:HGNC Symbol;Acc:HGNC:6912]	MATR3
ENSG00000015532	2.44836	2.47267	0.0243183	2.55888	0.150753	0.88218	0.951884	chr17	50346092	50363138	+	protein_coding	KNOWN	XYLT2	XYLT2	xylosyltransferase 2 [Source:HGNC Symbol;Acc:HGNC:15517]	XYLT2
ENSG00000015568	2.98433	1.50778	-1.47655	2.54654	-1.69248	0.111219	0.316244	chr2	109792758	109857695	+	protein_coding	KNOWN	RGPD5	RGPD5	RANBP2 like and GRIP domain containing 5 [Source:HGNC Symbol;Acc:HGNC:32418]	RGPD5
ENSG00000015676	6.48428	6.5401	0.0558166	6.48781	1.13282	0.275077	0.525691	chr7	44379121	44490880	-	protein_coding	KNOWN	NUDCD3	NUDCD3	NudC domain containing 3 [Source:HGNC Symbol;Acc:HGNC:22208]	NUDCD3
ENSG00000016391	0.707317	1.41782	0.710505	1.10528	4.23247	0.000724163	0.0150237	chr3	53812335	53846390	-	protein_coding	KNOWN	CHDH	CHDH	choline dehydrogenase [Source:HGNC Symbol;Acc:HGNC:24288]	CHDH
ENSG00000016864	4.52921	4.36905	-0.160158	4.40686	-1.99471	0.0645776	0.231727	chr3	52694485	52706083	-	protein_coding	KNOWN	GLT8D1	GLT8D1	glycosyltransferase 8 domain containing 1 [Source:HGNC Symbol;Acc:HGNC:24870]	GLT8D1
ENSG00000017260	6.87672	6.91605	0.039338	6.80556	0.634471	0.535333	0.749499	chr3	130850595	131016712	+	protein_coding	KNOWN	ATP2C1	ATP2C1	ATPase secretory pathway Ca2+ transporting 1 [Source:HGNC Symbol;Acc:HGNC:13211]	ATP2C1
ENSG00000017427	-0.571987	-2.69324	-2.12126	-1.00661	-3.56798	0.00280465	0.0360482	chr12	102395867	102480645	-	protein_coding	KNOWN	IGF1	IGF1	insulin like growth factor 1 [Source:HGNC Symbol;Acc:HGNC:5464]	IGF1
ENSG00000017483	4.24948	4.40154	0.152062	3.80535	1.7487	0.100776	0.298943	chrX	48458537	48470256	-	protein_coding	KNOWN	SLC38A5	SLC38A5	solute carrier family 38 member 5 [Source:HGNC Symbol;Acc:HGNC:18070]	SLC38A5
ENSG00000017797	7.75653	7.72823	-0.028303	7.70246	-0.542828	0.595225	0.790866	chr18	9475009	9538116	+	protein_coding	KNOWN	RALBP1	RALBP1	ralA binding protein 1 [Source:HGNC Symbol;Acc:HGNC:9841]	RALBP1
ENSG00000018189	6.61655	6.57203	-0.0445105	6.5812	-0.541541	0.596089	0.791259	chr4	70704204	70807315	+	protein_coding	KNOWN	RUFY3	RUFY3	RUN and FYVE domain containing 3 [Source:HGNC Symbol;Acc:HGNC:30285]	RUFY3
ENSG00000018510	5.05855	5.19582	0.137266	5.06288	1.77473	0.0962377	0.290889	chr2	177392644	177543836	+	protein_coding	KNOWN	AGPS	AGPS	alkylglycerone phosphate synthase [Source:HGNC Symbol;Acc:HGNC:327]	AGPS
ENSG00000018610	5.66847	5.57685	-0.0916248	5.56512	-1.38163	0.187324	0.425489	chrX	119538149	119565408	-	protein_coding	KNOWN	CXorf56	CXorf56	chromosome X open reading frame 56 [Source:HGNC Symbol;Acc:HGNC:26239]	CXorf56
ENSG00000018699	4.77095	4.57644	-0.194507	4.53404	-2.99134	0.0091339	0.0729076	chr2	32628032	32821051	+	protein_coding	KNOWN	TTC27	TTC27	tetratricopeptide repeat domain 27 [Source:HGNC Symbol;Acc:HGNC:25986]	TTC27
ENSG00000018869	2.7411	2.74035	-0.000748549	2.93846	-0.00805754	0.993677	0.997257	chr19	56375846	56393545	-	protein_coding	KNOWN	ZNF582	ZNF582	zinc finger protein 582 [Source:HGNC Symbol;Acc:HGNC:26421]	ZNF582
ENSG00000019485	4.49054	4.56753	0.0769912	4.5128	0.977844	0.343663	0.592216	chr11	45095806	45235124	+	protein_coding	KNOWN	PRDM11	PRDM11	PR/SET domain 11 [Source:HGNC Symbol;Acc:HGNC:13996]	PRDM11
ENSG00000019582	12.0793	11.7407	-0.338639	11.9233	-4.39716	0.000520087	0.0116846	chr5	150401637	150412929	-	protein_coding	KNOWN	CD74	CD74	CD74 molecule [Source:HGNC Symbol;Acc:HGNC:1697]	CD74
ENSG00000019995	5.35255	5.46112	0.108572	5.47637	1.59439	0.131701	0.348431	chr10	124942123	124988189	+	protein_coding	KNOWN	ZRANB1	ZRANB1	zinc finger RANBP2-type containing 1 [Source:HGNC Symbol;Acc:HGNC:18224]	ZRANB1
ENSG00000020129	4.31921	4.41864	0.0994364	4.41549	0.883093	0.391123	0.63623	chr1	35557473	35567274	+	protein_coding	KNOWN	NCDN	NCDN	neurochondrin [Source:HGNC Symbol;Acc:HGNC:17597]	NCDN
ENSG00000020181	-0.592908	0.0172016	0.61011	0.191946	2.86617	0.0117766	0.0847927	chr8	37784191	37844896	+	protein_coding	KNOWN	GPR124	ADGRA2	adhesion G protein-coupled receptor A2 [Source:HGNC Symbol;Acc:HGNC:17849]	ADGRA2
ENSG00000020256	3.97626	3.94983	-0.0264357	3.86336	-0.351764	0.729909	0.870873	chr20	52051663	52204308	-	protein_coding	KNOWN	ZFP64	ZFP64	ZFP64 zinc finger protein [Source:HGNC Symbol;Acc:HGNC:15940]	ZFP64
ENSG00000020426	5.02115	5.03578	0.0146346	4.88627	0.196969	0.846497	0.936149	chr14	60734742	60969953	+	protein_coding	KNOWN	MNAT1	MNAT1	MNAT1 component of CDK activating kinase [Source:HGNC Symbol;Acc:HGNC:7181]	MNAT1
ENSG00000020633	5.6528	5.25879	-0.394012	5.56554	-5.34825	8.13137e-05	0.00312086	chr1	24899511	24965121	-	protein_coding	KNOWN	RUNX3	RUNX3	RUNX family transcription factor 3 [Source:HGNC Symbol;Acc:HGNC:10473]	RUNX3
ENSG00000020922	5.36834	5.4924	0.124058	5.56266	1.77424	0.0963216	0.290913	chr11	94415578	94493908	-	protein_coding	KNOWN	MRE11A	MRE11	MRE11 homolog, double strand break repair nuclease [Source:HGNC Symbol;Acc:HGNC:7230]	MRE11
ENSG00000021300	2.62592	2.72665	0.100728	2.84901	0.962048	0.351282	0.599884	chr11	73646178	73662819	+	protein_coding	KNOWN	PLEKHB1	PLEKHB1	pleckstrin homology domain containing B1 [Source:HGNC Symbol;Acc:HGNC:19079]	PLEKHB1
ENSG00000021355	3.31209	3.07055	-0.241544	3.08276	-2.42561	0.0283694	0.142388	chr6	2832332	2842006	-	protein_coding	KNOWN	SERPINB1	SERPINB1	serpin family B member 1 [Source:HGNC Symbol;Acc:HGNC:3311]	SERPINB1
ENSG00000021574	5.43332	5.42172	-0.0116027	5.48772	-0.201267	0.843194	0.93427	chr2	32063611	32157637	+	protein_coding	KNOWN	SPAST	SPAST	spastin [Source:HGNC Symbol;Acc:HGNC:11233]	SPAST
ENSG00000021776	6.57016	6.70486	0.134702	6.64782	1.99995	0.0639542	0.230709	chr15	34851782	34969839	-	protein_coding	KNOWN	AQR	AQR	aquarius intron-binding spliceosomal factor [Source:HGNC Symbol;Acc:HGNC:29513]	AQR
ENSG00000022277	7.13903	7.07301	-0.0660212	7.10074	-1.30103	0.212882	0.456171	chr20	56468585	56519449	+	protein_coding	KNOWN	RTFDC1	RTF2	replication termination factor 2 [Source:HGNC Symbol;Acc:HGNC:15890]	RTF2
ENSG00000022567	3.58674	3.56951	-0.0172373	3.86403	-0.141901	0.889047	0.954378	chr8	141207166	141308305	-	protein_coding	KNOWN	SLC45A4	SLC45A4	solute carrier family 45 member 4 [Source:HGNC Symbol;Acc:HGNC:29196]	SLC45A4
ENSG00000022840	7.26582	7.37865	0.112833	7.30607	2.2805	0.0376171	0.16836	chr12	120533480	120577594	+	protein_coding	KNOWN	RNF10	RNF10	ring finger protein 10 [Source:HGNC Symbol;Acc:HGNC:10055]	RNF10
ENSG00000022976	4.1157	4.05389	-0.0618065	4.10171	-0.705718	0.491181	0.719077	chr14	102317377	102342702	+	protein_coding	KNOWN	ZNF839	ZNF839	zinc finger protein 839 [Source:HGNC Symbol;Acc:HGNC:20345]	ZNF839
ENSG00000023041	6.60118	6.47255	-0.128629	6.50388	-2.24956	0.0399246	0.174901	chr10	112424428	112446917	-	protein_coding	KNOWN	ZDHHC6	ZDHHC6	zinc finger DHHC-type containing 6 [Source:HGNC Symbol;Acc:HGNC:19160]	ZDHHC6
ENSG00000023171	4.66713	4.9827	0.315568	4.71868	3.82059	0.00167191	0.0259851	chr11	123525636	123627774	+	protein_coding	KNOWN	GRAMD1B	GRAMD1B	GRAM domain containing 1B [Source:HGNC Symbol;Acc:HGNC:29214]	GRAMD1B
ENSG00000023191	3.35085	3.37133	0.020485	3.5281	0.112478	0.911936	0.963546	chr11	494512	507300	-	protein_coding	KNOWN	RNH1	RNH1	ribonuclease/angiogenin inhibitor 1 [Source:HGNC Symbol;Acc:HGNC:10074]	RNH1
ENSG00000023228	7.20898	7.27437	0.0653902	7.08798	1.13516	0.274127	0.524528	chr2	206114817	206159603	-	protein_coding	KNOWN	NDUFS1	NDUFS1	NADH:ubiquinone oxidoreductase core subunit S1 [Source:HGNC Symbol;Acc:HGNC:7707]	NDUFS1
ENSG00000023287	4.77675	4.71139	-0.0653633	4.72695	-0.770856	0.452766	0.688382	chr8	52622456	52745843	-	protein_coding	KNOWN	RB1CC1	RB1CC1	RB1 inducible coiled-coil 1 [Source:HGNC Symbol;Acc:HGNC:15574]	RB1CC1
ENSG00000023318	6.76653	6.469	-0.29753	6.61369	-5.68242	4.35038e-05	0.00201709	chr9	99979179	100099040	-	protein_coding	KNOWN	ERP44	ERP44	endoplasmic reticulum protein 44 [Source:HGNC Symbol;Acc:HGNC:18311]	ERP44
ENSG00000023330	4.34603	4.22317	-0.122855	4.33738	-2.05056	0.0582108	0.218441	chr3	52198086	52214327	+	protein_coding	KNOWN	ALAS1	ALAS1	5'-aminolevulinate synthase 1 [Source:HGNC Symbol;Acc:HGNC:396]	ALAS1
ENSG00000023445	5.18242	4.25258	-0.929841	4.43215	-6.64774	7.77884e-06	0.00057476	chr11	102317450	102339403	+	protein_coding	KNOWN	BIRC3	BIRC3	baculoviral IAP repeat containing 3 [Source:HGNC Symbol;Acc:HGNC:591]	BIRC3
ENSG00000023516	6.46862	6.61041	0.141793	6.47927	1.75811	0.0991132	0.296021	chr13	42272153	42323267	+	protein_coding	KNOWN	AKAP11	AKAP11	A-kinase anchoring protein 11 [Source:HGNC Symbol;Acc:HGNC:369]	AKAP11
ENSG00000023572	4.65122	4.51317	-0.138057	4.53816	-2.05908	0.0572917	0.216521	chr1	193096468	193106114	-	protein_coding	KNOWN	GLRX2	GLRX2	glutaredoxin 2 [Source:HGNC Symbol;Acc:HGNC:16065]	GLRX2
ENSG00000023608	3.84993	3.58556	-0.264375	3.72358	-2.72525	0.0156476	0.100613	chr14	61762357	61796428	+	protein_coding	KNOWN	SNAPC1	SNAPC1	small nuclear RNA activating complex polypeptide 1 [Source:HGNC Symbol;Acc:HGNC:11134]	SNAPC1
ENSG00000023697	5.03609	4.98955	-0.0465395	4.87888	-0.621194	0.543799	0.755512	chr12	15911172	16037282	+	protein_coding	KNOWN	DERA	DERA	deoxyribose-phosphate aldolase [Source:HGNC Symbol;Acc:HGNC:24269]	DERA
ENSG00000023734	7.62723	7.57089	-0.0563349	7.43107	-1.09585	0.290431	0.541952	chr12	15882391	15903478	+	protein_coding	KNOWN	STRAP	STRAP	serine/threonine kinase receptor associated protein [Source:HGNC Symbol;Acc:HGNC:30796]	STRAP
ENSG00000023839	-0.643778	-0.146616	0.497161	-0.290206	1.43053	0.173069	0.406876	chr10	99782732	99852192	+	protein_coding	KNOWN	ABCC2	ABCC2	ATP binding cassette subfamily C member 2 [Source:HGNC Symbol;Acc:HGNC:53]	ABCC2
ENSG00000023892	3.54002	3.42666	-0.113362	3.66217	-1.231	0.237279	0.483796	chr6	35297852	35321771	+	protein_coding	KNOWN	DEF6	DEF6	DEF6 guanine nucleotide exchange factor [Source:HGNC Symbol;Acc:HGNC:2760]	DEF6
ENSG00000023902	4.80763	4.10903	-0.698606	4.19331	-7.15327	3.32276e-06	0.000283399	chr1	150149183	150164720	+	protein_coding	KNOWN	PLEKHO1	PLEKHO1	pleckstrin homology domain containing O1 [Source:HGNC Symbol;Acc:HGNC:24310]	PLEKHO1
ENSG00000023909	4.55539	4.40562	-0.149762	4.38345	-1.74567	0.101315	0.299694	chr1	93885205	93909456	-	protein_coding	KNOWN	GCLM	GCLM	glutamate-cysteine ligase modifier subunit [Source:HGNC Symbol;Acc:HGNC:4312]	GCLM
ENSG00000024048	5.80895	6.04153	0.232578	6.01454	3.63212	0.00245898	0.0331794	chr6	42564062	42693504	+	protein_coding	KNOWN	UBR2	UBR2	ubiquitin protein ligase E3 component n-recognin 2 [Source:HGNC Symbol;Acc:HGNC:21289]	UBR2
ENSG00000024526	2.99644	3.22778	0.231348	3.20016	2.52669	0.0232492	0.127474	chr1	68474152	68497221	-	protein_coding	KNOWN	DEPDC1	DEPDC1	DEP domain containing 1 [Source:HGNC Symbol;Acc:HGNC:22949]	DEPDC1
ENSG00000024862	4.57198	4.4939	-0.0780737	4.63431	-0.986006	0.339772	0.589582	chr6	138773509	138793319	+	protein_coding	KNOWN	CCDC28A	CCDC28A	coiled-coil domain containing 28A [Source:HGNC Symbol;Acc:HGNC:21098]	CCDC28A
ENSG00000025039	4.7856	4.77761	-0.00799421	4.76648	-0.116398	0.908881	0.962098	chr6	89364636	89412270	-	protein_coding	KNOWN	RRAGD	RRAGD	Ras related GTP binding D [Source:HGNC Symbol;Acc:HGNC:19903]	RRAGD
ENSG00000025156	5.15082	5.07725	-0.0735718	4.98249	-1.10825	0.28521	0.536375	chr6	122399546	122433119	+	protein_coding	KNOWN	HSF2	HSF2	heat shock transcription factor 2 [Source:HGNC Symbol;Acc:HGNC:5225]	HSF2
ENSG00000025293	6.12735	6.159	0.0316544	6.08854	0.666646	0.515124	0.736265	chr20	35771974	35950381	+	protein_coding	KNOWN	PHF20	PHF20	PHD finger protein 20 [Source:HGNC Symbol;Acc:HGNC:16098]	PHF20
ENSG00000025423	1.1656	1.25993	0.0943319	1.22364	0.515159	0.613951	0.801401	chr12	56752161	56787790	+	protein_coding	KNOWN	HSD17B6	HSD17B6	hydroxysteroid 17-beta dehydrogenase 6 [Source:HGNC Symbol;Acc:HGNC:23316]	HSD17B6
ENSG00000025434	1.99635	2.05939	0.0630446	1.88088	0.391842	0.700687	0.854115	chr11	47248300	47269032	+	protein_coding	KNOWN	NR1H3	NR1H3	nuclear receptor subfamily 1 group H member 3 [Source:HGNC Symbol;Acc:HGNC:7966]	NR1H3
ENSG00000025770	5.91685	5.98826	0.0714042	6.22437	0.585261	0.567075	0.771113	chr22	50508216	50523472	+	protein_coding	KNOWN	NCAPH2	NCAPH2	non-SMC condensin II complex subunit H2 [Source:HGNC Symbol;Acc:HGNC:25071]	NCAPH2
ENSG00000025772	6.01741	5.7836	-0.23381	5.71962	-4.27842	0.000660121	0.0141409	chr20	44942130	44960486	-	protein_coding	KNOWN	TOMM34	TOMM34	translocase of outer mitochondrial membrane 34 [Source:HGNC Symbol;Acc:HGNC:15746]	TOMM34
ENSG00000025796	6.29097	6.24202	-0.0489457	6.17161	-0.790719	0.441434	0.680317	chr6	107867756	107958189	-	protein_coding	KNOWN	SEC63	SEC63	SEC63 homolog, protein translocation regulator [Source:HGNC Symbol;Acc:HGNC:21082]	SEC63
ENSG00000025800	6.32899	6.28614	-0.0428481	6.32983	-0.589123	0.564548	0.769953	chr1	32108038	32176568	+	protein_coding	KNOWN	KPNA6	KPNA6	karyopherin subunit alpha 6 [Source:HGNC Symbol;Acc:HGNC:6399]	KPNA6
ENSG00000026025	6.52962	5.88171	-0.647907	6.45571	-8.72957	2.89699e-07	5.12912e-05	chr10	17228259	17237593	+	protein_coding	KNOWN	VIM	VIM	vimentin [Source:HGNC Symbol;Acc:HGNC:12692]	VIM
ENSG00000026036	1.34524	1.50116	0.155921	1.71718	0.472238	0.643555	0.820066	chr20	63659300	63698698	+	protein_coding	KNOWN	RTEL1-TNFRSF6B	RTEL1-TNFRSF6B	RTEL1-TNFRSF6B readthrough (NMD candidate) [Source:HGNC Symbol;Acc:HGNC:44095]	RTEL1-TNFRSF6B
ENSG00000026103	1.23902	1.13266	-0.106362	0.929396	-0.566324	0.57955	0.779599	chr10	88990531	89015785	+	protein_coding	KNOWN	FAS	FAS	Fas cell surface death receptor [Source:HGNC Symbol;Acc:HGNC:11920]	FAS
ENSG00000026297	4.34431	3.76393	-0.580378	4.52093	-5.3875	7.54958e-05	0.00294668	chr6	166929504	166957191	-	protein_coding	KNOWN	RNASET2	RNASET2	ribonuclease T2 [Source:HGNC Symbol;Acc:HGNC:21686]	RNASET2
ENSG00000026508	7.8205	7.71632	-0.104183	7.55012	-1.03739	0.315994	0.56732	chr11	35138870	35232402	+	protein_coding	KNOWN	CD44	CD44	CD44 molecule (Indian blood group) [Source:HGNC Symbol;Acc:HGNC:1681]	CD44
ENSG00000026652	4.3718	4.64728	0.275486	4.66859	3.75358	0.00191744	0.0282143	chr6	161129979	161274061	-	protein_coding	KNOWN	AGPAT4	AGPAT4	1-acylglycerol-3-phosphate O-acyltransferase 4 [Source:HGNC Symbol;Acc:HGNC:20885]	AGPAT4
ENSG00000026751	-0.782031	-1.21259	-0.430556	-0.459348	-1.5647	0.138505	0.358376	chr1	160739057	160754821	+	protein_coding	KNOWN	SLAMF7	SLAMF7	SLAM family member 7 [Source:HGNC Symbol;Acc:HGNC:21394]	SLAMF7
ENSG00000026950	5.33722	5.38701	0.0497858	5.24175	0.781601	0.446614	0.684055	chr6	26402237	26415216	+	protein_coding	KNOWN	BTN3A1	BTN3A1	butyrophilin subfamily 3 member A1 [Source:HGNC Symbol;Acc:HGNC:1138]	BTN3A1
ENSG00000027001	4.72367	4.66118	-0.0624877	4.45373	-1.01875	0.324475	0.575739	chr13	23730189	23889419	-	protein_coding	KNOWN	MIPEP	MIPEP	mitochondrial intermediate peptidase [Source:HGNC Symbol;Acc:HGNC:7104]	MIPEP
ENSG00000027697	4.60615	4.6108	0.00464778	4.75793	0.061897	0.951462	0.979474	chr6	137197484	137219449	-	protein_coding	KNOWN	IFNGR1	IFNGR1	interferon gamma receptor 1 [Source:HGNC Symbol;Acc:HGNC:5439]	IFNGR1
ENSG00000027847	2.72002	2.7692	0.0491799	2.76303	0.3215	0.752268	0.884378	chr5	177600100	177610347	+	protein_coding	KNOWN	B4GALT7	B4GALT7	beta-1,4-galactosyltransferase 7 [Source:HGNC Symbol;Acc:HGNC:930]	B4GALT7
ENSG00000027869	2.42784	0.372869	-2.05497	1.23258	-11.5921	6.93889e-09	3.68748e-06	chr1	156806243	156816862	-	protein_coding	KNOWN	SH2D2A	SH2D2A	SH2 domain containing 2A [Source:HGNC Symbol;Acc:HGNC:10821]	SH2D2A
ENSG00000028116	3.95691	3.96808	0.0111636	3.95823	0.15515	0.878772	0.951328	chr2	57907651	58159920	+	protein_coding	KNOWN	VRK2	VRK2	VRK serine/threonine kinase 2 [Source:HGNC Symbol;Acc:HGNC:12719]	VRK2
ENSG00000028137	0.674183	-0.398669	-1.07285	0.511923	-4.75445	0.000255905	0.00721183	chr1	12167003	12209228	+	protein_coding	KNOWN	TNFRSF1B	TNFRSF1B	TNF receptor superfamily member 1B [Source:HGNC Symbol;Acc:HGNC:11917]	TNFRSF1B
ENSG00000028203	5.97954	5.99486	0.0153226	5.83549	0.26321	0.795971	0.909446	chr12	95217746	95302790	+	protein_coding	KNOWN	VEZT	VEZT	vezatin, adherens junctions transmembrane protein [Source:HGNC Symbol;Acc:HGNC:18258]	VEZT
ENSG00000028277	8.80971	8.14663	-0.663076	8.83599	-5.5517	5.54651e-05	0.00237781	chr19	42086110	42196585	-	protein_coding	KNOWN	POU2F2	POU2F2	POU class 2 homeobox 2 [Source:HGNC Symbol;Acc:HGNC:9213]	POU2F2
ENSG00000028310	5.78663	5.85949	0.0728656	5.87762	1.11068	0.284195	0.534977	chr5	850291	892824	-	protein_coding	KNOWN	BRD9	BRD9	bromodomain containing 9 [Source:HGNC Symbol;Acc:HGNC:25818]	BRD9
ENSG00000028528	7.25467	7.28283	0.0281611	7.36115	0.579032	0.571163	0.774403	chr15	64094123	64146090	+	protein_coding	KNOWN	SNX1	SNX1	sorting nexin 1 [Source:HGNC Symbol;Acc:HGNC:11172]	SNX1
ENSG00000028839	5.00442	5.01046	0.00604006	4.91846	0.0823237	0.935478	0.972323	chr6	133952170	133990432	+	protein_coding	KNOWN	TBPL1	TBPL1	TATA-box binding protein like 1 [Source:HGNC Symbol;Acc:HGNC:11589]	TBPL1
ENSG00000029153	4.15966	4.16523	0.00557683	4.02872	0.059415	0.953406	0.980077	chr12	27332854	27425289	+	protein_coding	KNOWN	ARNTL2	ARNTL2	aryl hydrocarbon receptor nuclear translocator like 2 [Source:HGNC Symbol;Acc:HGNC:18984]	ARNTL2
ENSG00000029363	8.14275	8.18965	0.0468997	8.07263	0.67293	0.511229	0.73419	chr6	136256863	136289851	-	protein_coding	KNOWN	BCLAF1	BCLAF1	BCL2 associated transcription factor 1 [Source:HGNC Symbol;Acc:HGNC:16863]	BCLAF1
ENSG00000029364	6.38677	6.36721	-0.0195569	6.46993	-0.386589	0.70449	0.856183	chr14	69398015	69462388	+	protein_coding	KNOWN	SLC39A9	SLC39A9	solute carrier family 39 member 9 [Source:HGNC Symbol;Acc:HGNC:20182]	SLC39A9
ENSG00000029639	4.24256	4.16894	-0.0736161	4.09128	-0.976074	0.34451	0.593307	chr6	155257509	155314493	-	protein_coding	KNOWN	TFB1M	TFB1M	transcription factor B1, mitochondrial [Source:HGNC Symbol;Acc:HGNC:17037]	TFB1M
ENSG00000029725	6.51886	6.46637	-0.0524869	6.508	-0.840449	0.413856	0.656892	chr17	5282265	5385812	+	protein_coding	KNOWN	RABEP1	RABEP1	rabaptin, RAB GTPase binding effector protein 1 [Source:HGNC Symbol;Acc:HGNC:17677]	RABEP1
ENSG00000029993	5.94002	5.86373	-0.076285	5.86909	-1.25317	0.229332	0.474566	chrX	150980509	150990775	+	protein_coding	KNOWN	HMGB3	HMGB3	high mobility group box 3 [Source:HGNC Symbol;Acc:HGNC:5004]	HMGB3
ENSG00000030066	7.27818	7.32464	0.0464592	7.22742	0.799679	0.436381	0.676557	chr11	47778087	47848555	-	protein_coding	KNOWN	NUP160	NUP160	nucleoporin 160 [Source:HGNC Symbol;Acc:HGNC:18017]	NUP160
ENSG00000030110	5.57349	5.53601	-0.037485	5.51893	-0.480836	0.637573	0.815604	chr6	33572547	33580293	-	protein_coding	KNOWN	BAK1	BAK1	BCL2 antagonist/killer 1 [Source:HGNC Symbol;Acc:HGNC:949]	BAK1
ENSG00000030419	7.50106	7.29876	-0.202301	7.0978	-2.20808	0.0432269	0.184313	chr2	212999691	213152427	-	protein_coding	KNOWN	IKZF2	IKZF2	IKAROS family zinc finger 2 [Source:HGNC Symbol;Acc:HGNC:13177]	IKZF2
ENSG00000030582	6.28377	6.38627	0.102495	6.63045	0.711561	0.487658	0.716272	chr17	44345246	44353102	+	protein_coding	KNOWN	GRN	GRN	granulin precursor [Source:HGNC Symbol;Acc:HGNC:4601]	GRN
ENSG00000031003	6.0775	6.03396	-0.043548	6.17149	-0.8083	0.431554	0.671772	chr5	137937960	138051961	-	protein_coding	KNOWN	FAM13B	FAM13B	family with sequence similarity 13 member B [Source:HGNC Symbol;Acc:HGNC:1335]	FAM13B
ENSG00000031081	4.59165	4.49511	-0.0965362	4.3122	-0.941964	0.361138	0.608664	chr3	119294373	119420714	+	protein_coding	KNOWN	ARHGAP31	ARHGAP31	Rho GTPase activating protein 31 [Source:HGNC Symbol;Acc:HGNC:29216]	ARHGAP31
ENSG00000031691	3.85212	3.74089	-0.111238	3.81034	-1.26746	0.22432	0.468742	chr6	49463378	49493107	+	protein_coding	KNOWN	CENPQ	CENPQ	centromere protein Q [Source:HGNC Symbol;Acc:HGNC:21347]	CENPQ
ENSG00000031698	7.02908	6.99558	-0.0335058	6.93555	-0.671193	0.512304	0.734387	chr1	109213918	109238169	+	protein_coding	KNOWN	SARS	SARS	seryl-tRNA synthetase [Source:HGNC Symbol;Acc:HGNC:10537]	SARS
ENSG00000031823	5.80605	6.06241	0.256358	6.04255	2.8576	0.0119827	0.0857402	chr19	5916139	5978142	-	protein_coding	KNOWN	RANBP3	RANBP3	RAN binding protein 3 [Source:HGNC Symbol;Acc:HGNC:9850]	RANBP3
ENSG00000032219	5.72899	5.64803	-0.0809626	5.80235	-0.847575	0.409998	0.653676	chr14	58298385	58373887	+	protein_coding	KNOWN	ARID4A	ARID4A	AT-rich interaction domain 4A [Source:HGNC Symbol;Acc:HGNC:9885]	ARID4A
ENSG00000032389	5.23495	5.15264	-0.0823092	5.08883	-1.24923	0.230729	0.476078	chr2	3188925	3377882	-	protein_coding	KNOWN	TSSC1	EIPR1	EARP complex and GARP complex interacting protein 1 [Source:HGNC Symbol;Acc:HGNC:12383]	EIPR1
ENSG00000032444	3.83473	4.047	0.212274	4.00556	1.28937	0.216802	0.460485	chr19	7534004	7561764	+	protein_coding	KNOWN	PNPLA6	PNPLA6	patatin like phospholipase domain containing 6 [Source:HGNC Symbol;Acc:HGNC:16268]	PNPLA6
ENSG00000032742	3.49978	3.40704	-0.0927341	3.51702	-0.957023	0.35373	0.60213	chr13	20567069	20691437	+	protein_coding	KNOWN	IFT88	IFT88	intraflagellar transport 88 [Source:HGNC Symbol;Acc:HGNC:20606]	IFT88
ENSG00000033011	3.52918	3.50992	-0.0192646	3.48795	-0.219967	0.828863	0.926195	chr16	5033960	5087379	+	protein_coding	KNOWN	ALG1	ALG1	ALG1 chitobiosyldiphosphodolichol beta-mannosyltransferase [Source:HGNC Symbol;Acc:HGNC:18294]	ALG1
ENSG00000033030	6.11965	6.0745	-0.0451446	6.12398	-0.959084	0.352724	0.601381	chr12	122471600	122500595	-	protein_coding	KNOWN	ZCCHC8	ZCCHC8	zinc finger CCHC-type containing 8 [Source:HGNC Symbol;Acc:HGNC:25265]	ZCCHC8
ENSG00000033050	6.03005	6.01763	-0.0124136	5.88848	-0.201968	0.842656	0.934187	chr7	151207837	151227230	-	protein_coding	KNOWN	ABCF2	ABCF2	ATP binding cassette subfamily F member 2 [Source:HGNC Symbol;Acc:HGNC:71]	ABCF2
ENSG00000033100	4.44821	4.58788	0.139671	4.71493	0.979047	0.343087	0.592025	chr7	151232489	151238827	+	protein_coding	KNOWN	CHPF2	CHPF2	chondroitin polymerizing factor 2 [Source:HGNC Symbol;Acc:HGNC:29270]	CHPF2
ENSG00000033170	6.52285	6.32142	-0.201427	6.25276	-3.04116	0.0082523	0.068183	chr14	65410592	65744121	+	protein_coding	KNOWN	FUT8	FUT8	fucosyltransferase 8 [Source:HGNC Symbol;Acc:HGNC:4019]	FUT8
ENSG00000033178	6.37995	6.38791	0.00795765	6.29158	0.129605	0.898602	0.957745	chr4	67612652	67701179	-	protein_coding	KNOWN	UBA6	UBA6	ubiquitin like modifier activating enzyme 6 [Source:HGNC Symbol;Acc:HGNC:25581]	UBA6
ENSG00000033327	4.35617	4.84895	0.492782	4.42532	4.60784	0.000341798	0.00888365	chr11	78215297	78418348	-	protein_coding	KNOWN	GAB2	GAB2	GRB2 associated binding protein 2 [Source:HGNC Symbol;Acc:HGNC:14458]	GAB2
ENSG00000033627	4.58249	4.12092	-0.461572	4.74838	-6.08646	2.08373e-05	0.00115163	chr17	42458844	42522611	+	protein_coding	KNOWN	ATP6V0A1	ATP6V0A1	ATPase H+ transporting V0 subunit a1 [Source:HGNC Symbol;Acc:HGNC:865]	ATP6V0A1
ENSG00000033800	5.76415	5.89678	0.132635	5.81562	1.8293	0.0873064	0.274363	chr15	68054179	68198603	+	protein_coding	KNOWN	PIAS1	PIAS1	protein inhibitor of activated STAT 1 [Source:HGNC Symbol;Acc:HGNC:2752]	PIAS1
ENSG00000033867	3.31658	3.47712	0.160537	3.17981	1.20165	0.24813	0.495846	chr3	27372721	27484420	-	protein_coding	KNOWN	SLC4A7	SLC4A7	solute carrier family 4 member 7 [Source:HGNC Symbol;Acc:HGNC:11033]	SLC4A7
ENSG00000034152	4.72075	4.90394	0.183187	4.85885	1.75243	0.100114	0.297734	chr17	21284672	21315240	+	protein_coding	KNOWN	MAP2K3	MAP2K3	mitogen-activated protein kinase kinase 3 [Source:HGNC Symbol;Acc:HGNC:6843]	MAP2K3
ENSG00000034510	9.39683	9.19915	-0.197684	9.43572	-2.26919	0.0384458	0.171026	chr2	84905625	84906675	+	protein_coding	KNOWN	TMSB10	TMSB10	thymosin beta 10 [Source:HGNC Symbol;Acc:HGNC:11879]	TMSB10
ENSG00000034533	3.80748	3.75953	-0.047949	3.72941	-0.565019	0.580415	0.780041	chr3	131013875	131027649	-	protein_coding	KNOWN	ASTE1	ASTE1	asteroid homolog 1 [Source:HGNC Symbol;Acc:HGNC:25021]	ASTE1
ENSG00000034677	5.52776	5.40607	-0.121691	5.43106	-1.84699	0.0845729	0.269738	chr8	100257059	100410015	-	protein_coding	KNOWN	RNF19A	RNF19A	ring finger protein 19A, RBR E3 ubiquitin protein ligase [Source:HGNC Symbol;Acc:HGNC:13432]	RNF19A
ENSG00000034693	4.5599	4.45337	-0.106525	4.39252	-1.39396	0.183643	0.420725	chr6	143450807	143490010	+	protein_coding	KNOWN	PEX3	PEX3	peroxisomal biogenesis factor 3 [Source:HGNC Symbol;Acc:HGNC:8858]	PEX3
ENSG00000034713	6.02138	5.88194	-0.139444	6.03335	-1.89705	0.0772477	0.255955	chr16	75566351	75577881	+	protein_coding	KNOWN	GABARAPL2	GABARAPL2	GABA type A receptor associated protein like 2 [Source:HGNC Symbol;Acc:HGNC:13291]	GABARAPL2
ENSG00000035115	4.96945	4.93624	-0.0332089	4.79655	-0.407098	0.689687	0.847511	chr2	217730	266398	-	protein_coding	KNOWN	SH3YL1	SH3YL1	SH3 and SYLF domain containing 1 [Source:HGNC Symbol;Acc:HGNC:29546]	SH3YL1
ENSG00000035141	7.25537	7.14102	-0.11435	7.05584	-2.14097	0.0491111	0.198412	chr2	70295975	70302090	-	protein_coding	KNOWN	FAM136A	FAM136A	family with sequence similarity 136 member A [Source:HGNC Symbol;Acc:HGNC:25911]	FAM136A
ENSG00000035403	5.6413	5.49213	-0.149171	5.6364	-2.03895	0.0594844	0.221436	chr10	73995193	74121363	+	protein_coding	KNOWN	VCL	VCL	vinculin [Source:HGNC Symbol;Acc:HGNC:12665]	VCL
ENSG00000035499	4.49007	4.64981	0.159742	4.55909	2.68232	0.0170545	0.106646	chr5	60596912	60700190	-	protein_coding	KNOWN	DEPDC1B	DEPDC1B	DEP domain containing 1B [Source:HGNC Symbol;Acc:HGNC:24902]	DEPDC1B
ENSG00000035664	0.945831	1.11125	0.165415	1.63663	0.750437	0.464603	0.697763	chr15	63907036	64072033	-	protein_coding	KNOWN	DAPK2	DAPK2	death associated protein kinase 2 [Source:HGNC Symbol;Acc:HGNC:2675]	DAPK2
ENSG00000035681	5.38981	5.34338	-0.0464288	5.33522	-0.766649	0.45519	0.690228	chr8	58583504	58659844	-	protein_coding	KNOWN	NSMAF	NSMAF	neutral sphingomyelinase activation associated factor [Source:HGNC Symbol;Acc:HGNC:8017]	NSMAF
ENSG00000035687	6.18523	6.10821	-0.0770165	5.96549	-1.43081	0.17299	0.406876	chr1	244408494	244452134	-	protein_coding	KNOWN	ADSS	ADSS	adenylosuccinate synthase [Source:HGNC Symbol;Acc:HGNC:292]	ADSS
ENSG00000035720	5.85032	5.16816	-0.682157	5.42061	-8.52417	3.91306e-07	6.14395e-05	chr4	67558728	67607337	+	protein_coding	KNOWN	STAP1	STAP1	signal transducing adaptor family member 1 [Source:HGNC Symbol;Acc:HGNC:24133]	STAP1
ENSG00000035862	6.02794	5.81449	-0.213453	5.94524	-3.24259	0.00546677	0.0542632	chr17	78852977	78925387	-	protein_coding	KNOWN	TIMP2	TIMP2	TIMP metallopeptidase inhibitor 2 [Source:HGNC Symbol;Acc:HGNC:11821]	TIMP2
ENSG00000035928	7.16251	7.1899	0.0273925	7.13746	0.448672	0.660083	0.82991	chr4	39287456	39366375	-	protein_coding	KNOWN	RFC1	RFC1	replication factor C subunit 1 [Source:HGNC Symbol;Acc:HGNC:9969]	RFC1
ENSG00000036054	5.42047	5.49467	0.0742027	5.44525	1.23316	0.236497	0.483098	chr3	100261000	100325251	+	protein_coding	KNOWN	TBC1D23	TBC1D23	TBC1 domain family member 23 [Source:HGNC Symbol;Acc:HGNC:25622]	TBC1D23
ENSG00000036257	7.1133	7.00464	-0.108662	6.95243	-2.05462	0.0577707	0.217506	chr2	224470150	224585397	-	protein_coding	KNOWN	CUL3	CUL3	cullin 3 [Source:HGNC Symbol;Acc:HGNC:2553]	CUL3
ENSG00000036530	-1.95112	-1.84341	0.107713	-0.968198	0.28947	0.776185	0.897828	chr14	99684304	99727301	+	protein_coding	KNOWN	CYP46A1	CYP46A1	cytochrome P450 family 46 subfamily A member 1 [Source:HGNC Symbol;Acc:HGNC:2641]	CYP46A1
ENSG00000036549	5.81275	5.96123	0.148483	5.78717	2.13796	0.0493919	0.198995	chr1	77562416	77683419	-	protein_coding	KNOWN	ZZZ3		zinc finger ZZ-type containing 3 [Source:NCBI gene;Acc:26009]	AC118549.1
ENSG00000036828	0.26611	1.05492	0.788814	0.419064	3.29072	0.00495336	0.0508062	chr3	122183683	122286503	+	protein_coding	KNOWN	CASR	CASR	calcium sensing receptor [Source:HGNC Symbol;Acc:HGNC:1514]	CASR
ENSG00000037042	2.33169	2.17853	-0.153161	2.40527	-1.17061	0.26002	0.510036	chr17	42659305	42667006	+	protein_coding	KNOWN	TUBG2	TUBG2	tubulin gamma 2 [Source:HGNC Symbol;Acc:HGNC:12419]	TUBG2
ENSG00000037241	5.21972	5.23829	0.0185704	5.04278	0.279624	0.783586	0.902459	chr5	172958729	172969771	+	protein_coding	KNOWN	RPL26L1	RPL26L1	ribosomal protein L26 like 1 [Source:HGNC Symbol;Acc:HGNC:17050]	RPL26L1
ENSG00000037474	7.46784	7.52969	0.0618539	7.33919	1.26619	0.224759	0.469108	chr5	6599239	6633291	-	protein_coding	KNOWN	NSUN2	NSUN2	NOP2/Sun RNA methyltransferase 2 [Source:HGNC Symbol;Acc:HGNC:25994]	NSUN2
ENSG00000037637	5.11286	5.20854	0.0956706	5.26015	1.50371	0.153421	0.379623	chr1	16246839	16352454	-	protein_coding	KNOWN	FBXO42	FBXO42	F-box protein 42 [Source:HGNC Symbol;Acc:HGNC:29249]	FBXO42
ENSG00000037749	3.94515	4.36543	0.420278	4.15968	3.75829	0.00189906	0.0280035	chr5	154038906	154220478	+	protein_coding	KNOWN	MFAP3	MFAP3	microfibril associated protein 3 [Source:HGNC Symbol;Acc:HGNC:7034]	MFAP3
ENSG00000037757	5.17102	5.27442	0.103401	5.28204	1.33937	0.200396	0.440796	chr19	13764532	13774282	+	protein_coding	KNOWN	MRI1	MRI1	methylthioribose-1-phosphate isomerase 1 [Source:HGNC Symbol;Acc:HGNC:28469]	MRI1
ENSG00000037897	4.26751	4.05902	-0.208493	3.88345	-2.46709	0.0261503	0.1354	chr12	57768471	57772793	-	protein_coding	KNOWN	METTL1	METTL1	methyltransferase like 1 [Source:HGNC Symbol;Acc:HGNC:7030]	METTL1
ENSG00000038002	4.06578	3.84538	-0.220401	3.98104	-2.81534	0.0130512	0.090119	chr4	177430770	177442503	-	protein_coding	KNOWN	AGA	AGA	aspartylglucosaminidase [Source:HGNC Symbol;Acc:HGNC:318]	AGA
ENSG00000038210	5.99613	6.26754	0.27141	6.1265	2.70824	0.016191	0.10314	chr4	25233975	25279092	+	protein_coding	KNOWN	PI4K2B	PI4K2B	phosphatidylinositol 4-kinase type 2 beta [Source:HGNC Symbol;Acc:HGNC:18215]	PI4K2B
ENSG00000038219	6.91896	6.86716	-0.0518016	6.90746	-0.900822	0.381922	0.627842	chr4	13568738	13627723	-	protein_coding	KNOWN	BOD1L1	BOD1L1	biorientation of chromosomes in cell division 1 like 1 [Source:HGNC Symbol;Acc:HGNC:31792]	BOD1L1
ENSG00000038274	6.39746	6.50197	0.104504	6.30763	1.89405	0.07767	0.256911	chr5	163503114	163519336	+	protein_coding	KNOWN	MAT2B	MAT2B	methionine adenosyltransferase 2B [Source:HGNC Symbol;Acc:HGNC:6905]	MAT2B
ENSG00000038358	5.94682	6.14769	0.200871	6.15903	1.62991	0.12394	0.335845	chr16	67873023	67884503	+	protein_coding	KNOWN	EDC4	EDC4	enhancer of mRNA decapping 4 [Source:HGNC Symbol;Acc:HGNC:17157]	EDC4
ENSG00000038382	7.15727	7.53001	0.372736	6.9234	3.81865	0.00167855	0.0260006	chr5	14143702	14532128	+	protein_coding	KNOWN	TRIO	TRIO	trio Rho guanine nucleotide exchange factor [Source:HGNC Symbol;Acc:HGNC:12303]	TRIO
ENSG00000038532	8.10881	8.30804	0.199234	8.29263	2.67479	0.0173138	0.107582	chr16	10944488	11182189	+	protein_coding	KNOWN	CLEC16A	CLEC16A	C-type lectin domain containing 16A [Source:HGNC Symbol;Acc:HGNC:29013]	CLEC16A
ENSG00000039123	6.91636	6.98303	0.0666648	6.80413	1.17443	0.258535	0.508027	chr5	55307760	55425581	+	protein_coding	KNOWN	SKIV2L2	MTREX	Mtr4 exosome RNA helicase [Source:HGNC Symbol;Acc:HGNC:18734]	MTREX
ENSG00000039139	1.70711	2.00286	0.295752	1.28413	1.9219	0.0738276	0.250288	chr5	13690331	13944543	-	protein_coding	KNOWN	DNAH5	DNAH5	dynein axonemal heavy chain 5 [Source:HGNC Symbol;Acc:HGNC:2950]	DNAH5
ENSG00000039319	4.81563	5.15269	0.337057	5.1016	4.54776	0.00038509	0.00965661	chr5	80408013	80479350	+	protein_coding	KNOWN	ZFYVE16	ZFYVE16	zinc finger FYVE-type containing 16 [Source:HGNC Symbol;Acc:HGNC:20756]	ZFYVE16
ENSG00000039523	6.15824	5.8589	-0.299345	6.26242	-3.21064	0.00583658	0.0561092	chr16	67518418	67546788	+	protein_coding	KNOWN	FAM65A	RIPOR1	RHO family interacting cell polarization regulator 1 [Source:HGNC Symbol;Acc:HGNC:25836]	RIPOR1
ENSG00000039650	4.52097	4.56456	0.0435847	4.63057	0.410635	0.687147	0.846177	chr19	49861204	49878351	-	protein_coding	KNOWN	PNKP	PNKP	polynucleotide kinase 3'-phosphatase [Source:HGNC Symbol;Acc:HGNC:9154]	PNKP
ENSG00000040199	3.44683	3.65936	0.212537	3.83416	2.09969	0.0530898	0.206981	chr16	71637835	71724701	-	protein_coding	KNOWN	PHLPP2	PHLPP2	PH domain and leucine rich repeat protein phosphatase 2 [Source:HGNC Symbol;Acc:HGNC:29149]	PHLPP2
ENSG00000040275	5.86238	5.84164	-0.0207428	5.89983	-0.348272	0.732477	0.872318	chr5	169583634	169604778	+	protein_coding	KNOWN	SPDL1	SPDL1	spindle apparatus coiled-coil protein 1 [Source:HGNC Symbol;Acc:HGNC:26010]	SPDL1
ENSG00000040341	5.33031	5.36876	0.0384447	5.44609	0.608212	0.552148	0.761393	chr8	73420369	73747708	-	protein_coding	KNOWN	STAU2	STAU2	staufen double-stranded RNA binding protein 2 [Source:HGNC Symbol;Acc:HGNC:11371]	STAU2
ENSG00000040487	2.29382	2.24756	-0.0462625	2.39199	-0.37806	0.710684	0.859847	chr1	19312326	19329300	+	protein_coding	KNOWN	PQLC2	SLC66A1	solute carrier family 66 member 1 [Source:HGNC Symbol;Acc:HGNC:26001]	SLC66A1
ENSG00000040531	4.22684	4.20695	-0.0198914	4.28324	-0.310314	0.760593	0.889185	chr17	3636468	3661542	+	protein_coding	KNOWN	CTNS	CTNS	cystinosin, lysosomal cystine transporter [Source:HGNC Symbol;Acc:HGNC:2518]	CTNS
ENSG00000040633	5.85359	5.8153	-0.0382902	5.69778	-0.629165	0.538708	0.751547	chr17	7235028	7239722	-	protein_coding	KNOWN	PHF23	PHF23	PHD finger protein 23 [Source:HGNC Symbol;Acc:HGNC:28428]	PHF23
ENSG00000040933	6.05582	6.21827	0.162443	6.21262	2.34364	0.03329	0.156345	chr2	98444854	98594390	+	protein_coding	KNOWN	INPP4A	INPP4A	inositol polyphosphate-4-phosphatase type I A [Source:HGNC Symbol;Acc:HGNC:6074]	INPP4A
ENSG00000041357	7.99853	7.84308	-0.155454	7.7275	-2.02098	0.0615073	0.225628	chr15	78540405	78552419	+	protein_coding	KNOWN	PSMA4	PSMA4	proteasome subunit alpha 4 [Source:HGNC Symbol;Acc:HGNC:9533]	PSMA4
ENSG00000041802	6.78896	6.75274	-0.0362136	6.73568	-0.695341	0.497476	0.724165	chr3	194640788	194672477	-	protein_coding	KNOWN	LSG1	LSG1	large 60S subunit nuclear export GTPase 1 [Source:HGNC Symbol;Acc:HGNC:25652]	LSG1
ENSG00000041880	2.99473	2.73361	-0.261119	2.87691	-2.46305	0.0263589	0.136186	chr3	51942345	51948867	+	protein_coding	KNOWN	PARP3	PARP3	poly(ADP-ribose) polymerase family member 3 [Source:HGNC Symbol;Acc:HGNC:273]	PARP3
ENSG00000041988	1.97963	2.04673	0.0671043	2.23826	0.394673	0.69864	0.853332	chr1	6624866	6635586	+	protein_coding	KNOWN	THAP3	THAP3	THAP domain containing 3 [Source:HGNC Symbol;Acc:HGNC:20855]	THAP3
ENSG00000042088	6.02804	6.00289	-0.0251497	5.7868	-0.509186	0.618032	0.804308	chr14	89954939	90044768	+	protein_coding	KNOWN	TDP1	TDP1	tyrosyl-DNA phosphodiesterase 1 [Source:HGNC Symbol;Acc:HGNC:18884]	TDP1
ENSG00000042286	3.58371	3.41116	-0.172552	3.472	-1.87093	0.0809962	0.262973	chr10	70098223	70132934	-	protein_coding	KNOWN	AIFM2	AIFM2	apoptosis inducing factor mitochondria associated 2 [Source:HGNC Symbol;Acc:HGNC:21411]	AIFM2
ENSG00000042317	1.96259	1.73853	-0.224062	2.19389	-1.77339	0.0964666	0.290943	chr14	88384924	88470350	+	protein_coding	KNOWN	SPATA7	SPATA7	spermatogenesis associated 7 [Source:HGNC Symbol;Acc:HGNC:20423]	SPATA7
ENSG00000042429	4.10103	4.17574	0.0747087	4.08196	0.855031	0.405987	0.650304	chr11	93784227	93814695	+	protein_coding	KNOWN	MED17	MED17	mediator complex subunit 17 [Source:HGNC Symbol;Acc:HGNC:2375]	MED17
ENSG00000042445	3.86149	3.85702	-0.00446505	4.11931	-0.0548237	0.957003	0.981681	chr2	85342088	85354620	-	protein_coding	KNOWN	RETSAT	RETSAT	retinol saturase [Source:HGNC Symbol;Acc:HGNC:25991]	RETSAT
ENSG00000042493	2.16624	1.80128	-0.364957	2.10121	-2.34685	0.033083	0.15585	chr2	85394748	85418432	-	protein_coding	KNOWN	CAPG	CAPG	capping actin protein, gelsolin like [Source:HGNC Symbol;Acc:HGNC:1474]	CAPG
ENSG00000042753	6.07327	6.04223	-0.0310341	6.03697	-0.454602	0.655906	0.827453	chr19	46838136	46850992	-	protein_coding	KNOWN	AP2S1	AP2S1	adaptor related protein complex 2 subunit sigma 1 [Source:HGNC Symbol;Acc:HGNC:565]	AP2S1
ENSG00000042980	4.16632	3.9636	-0.202716	4.13518	-1.85147	0.0838938	0.268635	chr8	24294040	24359018	+	protein_coding	KNOWN	ADAM28	ADAM28	ADAM metallopeptidase domain 28 [Source:HGNC Symbol;Acc:HGNC:206]	ADAM28
ENSG00000043093	5.20155	5.23882	0.0372721	5.14237	0.500771	0.623801	0.807959	chr3	182938074	182985953	-	protein_coding	KNOWN	DCUN1D1	DCUN1D1	defective in cullin neddylation 1 domain containing 1 [Source:HGNC Symbol;Acc:HGNC:18184]	DCUN1D1
ENSG00000043143	6.10039	6.27092	0.170527	5.80254	1.99552	0.0644816	0.231696	chr5	134524312	134583230	+	protein_coding	KNOWN	JADE2	JADE2	jade family PHD finger 2 [Source:HGNC Symbol;Acc:HGNC:22984]	JADE2
ENSG00000043514	5.1826	5.11579	-0.0668179	5.16208	-1.00226	0.332114	0.582929	chr1	39841022	39883511	-	protein_coding	KNOWN	TRIT1	TRIT1	tRNA isopentenyltransferase 1 [Source:HGNC Symbol;Acc:HGNC:20286]	TRIT1
ENSG00000044090	4.21257	4.27521	0.0626454	4.19863	0.532746	0.602015	0.794009	chr6	43037617	43053945	-	protein_coding	KNOWN	CUL7	CUL7	cullin 7 [Source:HGNC Symbol;Acc:HGNC:21024]	CUL7
ENSG00000044115	6.18082	6.25231	0.0714893	6.23383	1.06478	0.303821	0.555277	chr5	138610967	138935034	+	protein_coding	KNOWN	CTNNA1	CTNNA1	catenin alpha 1 [Source:HGNC Symbol;Acc:HGNC:2509]	CTNNA1
ENSG00000044446	5.38625	5.51699	0.130738	5.45397	1.9399	0.0714356	0.24556	chrX	18892300	18984598	-	protein_coding	KNOWN	PHKA2	PHKA2	phosphorylase kinase regulatory subunit alpha 2 [Source:HGNC Symbol;Acc:HGNC:8926]	PHKA2
ENSG00000044574	9.093	8.90936	-0.183637	8.89886	-2.56424	0.021582	0.122413	chr9	125234853	125241330	-	protein_coding	KNOWN	HSPA5	HSPA5	heat shock protein family A (Hsp70) member 5 [Source:HGNC Symbol;Acc:HGNC:5238]	HSPA5
ENSG00000046604	4.58664	4.82301	0.236372	4.73592	2.79616	0.0135664	0.0919308	chr18	31498043	31549008	+	protein_coding	KNOWN	DSG2	DSG2	desmoglein 2 [Source:HGNC Symbol;Acc:HGNC:3049]	DSG2
ENSG00000046647	4.42449	4.44974	0.0252479	4.31704	0.349555	0.731533	0.871795	chrX	14008279	14029893	-	protein_coding	KNOWN	GEMIN8	GEMIN8	gem nuclear organelle associated protein 8 [Source:HGNC Symbol;Acc:HGNC:26044]	GEMIN8
ENSG00000046651	6.84739	6.74157	-0.105817	6.70627	-1.88481	0.0789851	0.259163	chrX	13734745	13769353	+	protein_coding	KNOWN	OFD1	OFD1	OFD1 centriole and centriolar satellite protein [Source:HGNC Symbol;Acc:HGNC:2567]	OFD1
ENSG00000046653	5.53609	5.31853	-0.217569	5.16821	-3.27708	0.00509379	0.0516747	chrX	13771031	13938638	-	protein_coding	KNOWN	GPM6B	GPM6B	glycoprotein M6B [Source:HGNC Symbol;Acc:HGNC:4461]	GPM6B
ENSG00000047056	4.47259	4.59212	0.119533	4.70475	1.6421	0.121367	0.331435	chr10	1049538	1132297	+	protein_coding	KNOWN	WDR37	WDR37	WD repeat domain 37 [Source:HGNC Symbol;Acc:HGNC:31406]	WDR37
ENSG00000047188	6.12837	6.10529	-0.0230741	6.08794	-0.380527	0.70889	0.858886	chr5	113513683	113595285	+	protein_coding	KNOWN	YTHDC2	YTHDC2	YTH domain containing 2 [Source:HGNC Symbol;Acc:HGNC:24721]	YTHDC2
ENSG00000047230	5.49492	5.26179	-0.233138	4.92426	-2.91615	0.010642	0.0794382	chrX	16588003	16712936	-	protein_coding	KNOWN	CTPS2	CTPS2	CTP synthase 2 [Source:HGNC Symbol;Acc:HGNC:2520]	CTPS2
ENSG00000047249	4.19609	4.18658	-0.00950341	4.21718	-0.130854	0.89763	0.95743	chr8	53715557	53843558	-	protein_coding	KNOWN	ATP6V1H	ATP6V1H	ATPase H+ transporting V1 subunit H [Source:HGNC Symbol;Acc:HGNC:18303]	ATP6V1H
ENSG00000047315	7.6299	7.6538	0.0238947	7.55893	0.43806	0.667586	0.834712	chr4	56977722	57031168	+	protein_coding	KNOWN	POLR2B	POLR2B	RNA polymerase II subunit B [Source:HGNC Symbol;Acc:HGNC:9188]	POLR2B
ENSG00000047346	7.19106	7.15777	-0.0332903	7.25056	-0.574775	0.573965	0.775901	chr15	52581317	52709817	-	protein_coding	KNOWN	FAM214A	FAM214A	family with sequence similarity 214 member A [Source:HGNC Symbol;Acc:HGNC:25609]	FAM214A
ENSG00000047365	4.53999	4.79691	0.256929	4.7133	2.8936	0.01114	0.0817858	chr4	35948221	36244509	-	protein_coding	KNOWN	ARAP2	ARAP2	ArfGAP with RhoGAP domain, ankyrin repeat and PH domain 2 [Source:HGNC Symbol;Acc:HGNC:16924]	ARAP2
ENSG00000047410	7.92835	8.0001	0.0717484	7.84163	1.09643	0.290184	0.541724	chr1	186311652	186375693	-	protein_coding	KNOWN	TPR	TPR	translocated promoter region, nuclear basket protein [Source:HGNC Symbol;Acc:HGNC:12017]	TPR
ENSG00000047578	4.11039	4.3913	0.280907	4.37856	3.1695	0.00634931	0.0591189	chr16	27550133	27780369	+	protein_coding	KNOWN	KIAA0556	KIAA0556	KIAA0556 [Source:HGNC Symbol;Acc:HGNC:29068]	KIAA0556
ENSG00000047579	5.94901	5.71925	-0.229761	5.76061	-3.43102	0.00371458	0.0429141	chr6	15522801	15663058	-	protein_coding	KNOWN	DTNBP1	DTNBP1	dystrobrevin binding protein 1 [Source:HGNC Symbol;Acc:HGNC:17328]	DTNBP1
ENSG00000047597	0.241133	-0.0623681	-0.303501	-0.516319	-1.22025	0.24121	0.488608	chrX	37685759	37732130	+	protein_coding	KNOWN	XK	XK	X-linked Kx blood group [Source:HGNC Symbol;Acc:HGNC:12811]	XK
ENSG00000047621	5.70052	5.60418	-0.0963371	5.65301	-1.81231	0.0900056	0.279023	chr12	4487728	4538508	-	protein_coding	KNOWN	C12orf4	C12orf4	chromosome 12 open reading frame 4 [Source:HGNC Symbol;Acc:HGNC:1184]	C12orf4
ENSG00000047644	5.9809	5.73314	-0.247767	5.72162	-4.47683	0.000443516	0.0104303	chrX	10015562	10144478	+	protein_coding	KNOWN	WWC3	WWC3	WWC family member 3 [Source:HGNC Symbol;Acc:HGNC:29237]	WWC3
ENSG00000047648	0.267713	0.129974	-0.137739	0.500087	-0.609312	0.551437	0.760704	chrX	11137543	11665701	-	protein_coding	KNOWN	ARHGAP6	ARHGAP6	Rho GTPase activating protein 6 [Source:HGNC Symbol;Acc:HGNC:676]	ARHGAP6
ENSG00000047849	6.39489	6.40532	0.0104268	6.31995	0.124995	0.902188	0.959256	chr3	47850690	48089272	-	protein_coding	KNOWN	MAP4	MAP4	microtubule associated protein 4 [Source:HGNC Symbol;Acc:HGNC:6862]	MAP4
ENSG00000047932	6.43219	6.49081	0.0586216	6.40968	0.920805	0.371728	0.617301	chr6	117318211	117602542	-	protein_coding	KNOWN	GOPC	GOPC	golgi associated PDZ and coiled-coil motif containing [Source:HGNC Symbol;Acc:HGNC:17643]	GOPC
ENSG00000048028	4.66816	4.75662	0.0884598	4.70727	1.3198	0.206694	0.447772	chr11	113797874	113875570	-	protein_coding	KNOWN	USP28	USP28	ubiquitin specific peptidase 28 [Source:HGNC Symbol;Acc:HGNC:12625]	USP28
ENSG00000048052	7.57852	7.16966	-0.408861	7.17095	-4.98165	0.000164198	0.00531098	chr7	18086949	19002416	+	protein_coding	KNOWN	HDAC9	HDAC9	histone deacetylase 9 [Source:HGNC Symbol;Acc:HGNC:14065]	HDAC9
ENSG00000048140	2.66476	2.50535	-0.159403	2.73161	-1.43296	0.172386	0.406115	chr5	176647387	176659054	+	protein_coding	KNOWN	TSPAN17	TSPAN17	tetraspanin 17 [Source:HGNC Symbol;Acc:HGNC:13594]	TSPAN17
ENSG00000048162	5.74024	5.53404	-0.206192	5.4978	-2.83942	0.0124315	0.0877254	chr5	176383938	176388975	-	protein_coding	KNOWN	NOP16	NOP16	NOP16 nucleolar protein [Source:HGNC Symbol;Acc:HGNC:26934]	NOP16
ENSG00000048392	5.76262	5.913	0.15038	5.86939	2.13884	0.049309	0.19892	chr8	102204502	102239118	-	protein_coding	KNOWN	RRM2B	RRM2B	ribonucleotide reductase regulatory TP53 inducible subunit M2B [Source:HGNC Symbol;Acc:HGNC:17296]	RRM2B
ENSG00000048405	4.76614	4.896	0.129862	4.83745	1.73545	0.103156	0.302613	chr7	127346790	127431924	-	protein_coding	KNOWN	ZNF800	ZNF800	zinc finger protein 800 [Source:HGNC Symbol;Acc:HGNC:27267]	ZNF800
ENSG00000048462	6.09041	5.36315	-0.727256	5.56898	-8.56667	3.67559e-07	5.83743e-05	chr16	11965107	11968068	+	protein_coding	KNOWN	TNFRSF17	TNFRSF17	TNF receptor superfamily member 17 [Source:HGNC Symbol;Acc:HGNC:11913]	TNFRSF17
ENSG00000048471	6.38514	6.41153	0.0263894	6.35342	0.329559	0.746291	0.881194	chr16	11976737	12574289	+	protein_coding	KNOWN	SNX29	SNX29	sorting nexin 29 [Source:HGNC Symbol;Acc:HGNC:30542]	SNX29
ENSG00000048540	1.08625	-0.221181	-1.30743	0.34695	-4.54024	0.00039089	0.0096839	chr12	16548373	16610594	-	protein_coding	KNOWN	LMO3	LMO3	LIM domain only 3 [Source:HGNC Symbol;Acc:HGNC:6643]	LMO3
ENSG00000048544	5.89756	5.90816	0.0106053	5.77401	0.178899	0.860411	0.941551	chr6	42206801	42217865	-	protein_coding	KNOWN	MRPS10	MRPS10	mitochondrial ribosomal protein S10 [Source:HGNC Symbol;Acc:HGNC:14502]	MRPS10
ENSG00000048545	0.467267	0.453354	-0.0139125	0.345723	-0.0542538	0.957449	0.981724	chr6	42155406	42180056	+	protein_coding	KNOWN	GUCA1A	GUCA1A	guanylate cyclase activator 1A [Source:HGNC Symbol;Acc:HGNC:4678]	GUCA1A
ENSG00000048649	5.59456	5.52597	-0.0685959	5.54743	-0.913615	0.375374	0.620633	chr11	77659996	77821017	-	protein_coding	KNOWN	RSF1	RSF1	remodeling and spacing factor 1 [Source:HGNC Symbol;Acc:HGNC:18118]	RSF1
ENSG00000048707	5.18011	5.54809	0.367977	5.50655	3.07651	0.00767817	0.0654468	chr1	12230067	12512047	+	protein_coding	KNOWN	VPS13D	VPS13D	vacuolar protein sorting 13 homolog D [Source:HGNC Symbol;Acc:HGNC:23595]	VPS13D
ENSG00000048740	6.90679	6.24028	-0.66651	6.40332	-6.60636	8.35254e-06	0.000604225	chr10	11005296	11336675	+	protein_coding	KNOWN	CELF2	CELF2	CUGBP Elav-like family member 2 [Source:HGNC Symbol;Acc:HGNC:2550]	CELF2
ENSG00000048828	7.23687	7.33316	0.0962906	7.17367	1.60866	0.128535	0.343233	chr9	93451722	93566107	+	protein_coding	KNOWN	FAM120A	FAM120A	family with sequence similarity 120A [Source:HGNC Symbol;Acc:HGNC:13247]	FAM120A
ENSG00000048991	5.91402	5.95771	0.0436974	5.74385	0.845314	0.41122	0.654663	chr2	135531455	135725270	+	protein_coding	KNOWN	R3HDM1	R3HDM1	R3H domain containing 1 [Source:HGNC Symbol;Acc:HGNC:9757]	R3HDM1
ENSG00000049089	0.636902	0.297231	-0.339671	1.04895	-1.75938	0.0988912	0.295561	chr1	40300487	40317816	-	protein_coding	KNOWN	COL9A2	COL9A2	collagen type IX alpha 2 chain [Source:HGNC Symbol;Acc:HGNC:2218]	COL9A2
ENSG00000049167	3.84059	3.92463	0.0840359	3.78049	1.05631	0.307545	0.559052	chr5	60873831	60945073	-	protein_coding	KNOWN	ERCC8	ERCC8	ERCC excision repair 8, CSA ubiquitin ligase complex subunit [Source:HGNC Symbol;Acc:HGNC:3439]	ERCC8
ENSG00000049192	4.86337	4.33733	-0.526041	4.24676	-5.07761	0.000136389	0.00465306	chr5	65148736	65481920	-	protein_coding	KNOWN	ADAMTS6	ADAMTS6	ADAM metallopeptidase with thrombospondin type 1 motif 6 [Source:HGNC Symbol;Acc:HGNC:222]	ADAMTS6
ENSG00000049239	1.97614	1.96368	-0.0124524	2.31538	-0.0926676	0.927394	0.969128	chr1	9234775	9271337	+	protein_coding	KNOWN	H6PD	H6PD	hexose-6-phosphate dehydrogenase/glucose 1-dehydrogenase [Source:HGNC Symbol;Acc:HGNC:4795]	H6PD
ENSG00000049245	5.26112	5.16362	-0.0975064	5.26554	-1.49076	0.156756	0.383408	chr1	7771269	7781432	+	protein_coding	KNOWN	VAMP3	VAMP3	vesicle associated membrane protein 3 [Source:HGNC Symbol;Acc:HGNC:12644]	VAMP3
ENSG00000049246	1.83782	1.7695	-0.0683194	1.74815	-0.534519	0.600818	0.793435	chr1	7784320	7845177	+	protein_coding	KNOWN	PER3	PER3	period circadian regulator 3 [Source:HGNC Symbol;Acc:HGNC:8847]	PER3
ENSG00000049323	5.15819	5.46465	0.306458	5.35682	4.24465	0.000706599	0.014781	chr2	32946972	33399509	+	protein_coding	KNOWN	LTBP1	LTBP1	latent transforming growth factor beta binding protein 1 [Source:HGNC Symbol;Acc:HGNC:6714]	LTBP1
ENSG00000049449	5.69744	5.53136	-0.166081	5.51739	-2.70252	0.0163779	0.103814	chr11	31812391	32105755	+	protein_coding	KNOWN	RCN1	RCN1	reticulocalbin 1 [Source:HGNC Symbol;Acc:HGNC:9934]	RCN1
ENSG00000049541	6.60792	6.48265	-0.125267	6.38902	-2.25048	0.0398546	0.174872	chr7	74231499	74254458	-	protein_coding	KNOWN	RFC2	RFC2	replication factor C subunit 2 [Source:HGNC Symbol;Acc:HGNC:9970]	RFC2
ENSG00000049618	6.60118	6.66339	0.0622056	6.48067	0.901091	0.381783	0.627689	chr6	156777929	157210779	+	protein_coding	KNOWN	ARID1B	ARID1B	AT-rich interaction domain 1B [Source:HGNC Symbol;Acc:HGNC:18040]	ARID1B
ENSG00000049656	6.73061	6.80654	0.0759371	6.70947	1.1589	0.264619	0.515035	chr5	1317744	1345099	-	protein_coding	KNOWN	CLPTM1L	CLPTM1L	CLPTM1 like [Source:HGNC Symbol;Acc:HGNC:24308]	CLPTM1L
ENSG00000049759	6.54573	5.79746	-0.748267	6.30292	-12.018	4.24465e-09	2.44368e-06	chr18	58044367	58401540	+	protein_coding	KNOWN	NEDD4L	NEDD4L	NEDD4 like E3 ubiquitin protein ligase [Source:HGNC Symbol;Acc:HGNC:7728]	NEDD4L
ENSG00000049768	0.370503	0.250817	-0.119685	0.00871538	-0.448968	0.659875	0.829774	chrX	49250436	49264826	-	protein_coding	KNOWN	FOXP3	FOXP3	forkhead box P3 [Source:HGNC Symbol;Acc:HGNC:6106]	FOXP3
ENSG00000049769	1.98198	1.83657	-0.145413	1.77243	-0.868279	0.398923	0.64424	chrX	49269843	49301461	+	protein_coding	KNOWN	PPP1R3F	PPP1R3F	protein phosphatase 1 regulatory subunit 3F [Source:HGNC Symbol;Acc:HGNC:14944]	PPP1R3F
ENSG00000049860	5.13957	4.85098	-0.288596	5.15795	-3.8301	0.00163972	0.0256701	chr5	74640023	74722647	+	protein_coding	KNOWN	HEXB	HEXB	hexosaminidase subunit beta [Source:HGNC Symbol;Acc:HGNC:4879]	HEXB
ENSG00000049883	4.98061	5.08058	0.0999704	5.02602	1.17178	0.259565	0.509426	chr5	72320367	72368395	+	protein_coding	KNOWN	PTCD2	PTCD2	pentatricopeptide repeat domain 2 [Source:HGNC Symbol;Acc:HGNC:25734]	PTCD2
ENSG00000050130	4.92864	4.88704	-0.0415987	4.86144	-0.670079	0.512994	0.734864	chr14	59484443	59505410	+	protein_coding	KNOWN	JKAMP	JKAMP	JNK1/MAPK8 associated membrane protein [Source:HGNC Symbol;Acc:HGNC:20184]	JKAMP
ENSG00000050327	1.08222	1.03414	-0.0480742	0.982895	-0.228757	0.822148	0.922764	chr7	144355288	144380632	+	protein_coding	KNOWN	ARHGEF5	ARHGEF5	Rho guanine nucleotide exchange factor 5 [Source:HGNC Symbol;Acc:HGNC:13209]	ARHGEF5
ENSG00000050344	4.12186	3.70943	-0.412429	3.71908	-4.12951	0.00089167	0.0173769	chr7	26152240	26187125	+	protein_coding	KNOWN	NFE2L3	NFE2L3	nuclear factor, erythroid 2 like 3 [Source:HGNC Symbol;Acc:HGNC:7783]	NFE2L3
ENSG00000050393	6.20497	6.08672	-0.118247	6.06029	-2.28719	0.037135	0.16735	chr6	13786557	13814568	-	protein_coding	KNOWN	MCUR1	MCUR1	mitochondrial calcium uniporter regulator 1 [Source:HGNC Symbol;Acc:HGNC:21097]	MCUR1
ENSG00000050405	3.52703	2.8803	-0.646733	3.06791	-5.03439	0.000148256	0.00495995	chr12	50175788	50283546	-	protein_coding	KNOWN	LIMA1	LIMA1	LIM domain and actin binding 1 [Source:HGNC Symbol;Acc:HGNC:24636]	LIMA1
ENSG00000050426	6.1881	6.17625	-0.0118491	6.16222	-0.215244	0.832477	0.928796	chr12	51047962	51060424	+	protein_coding	KNOWN	LETMD1	LETMD1	LETM1 domain containing 1 [Source:HGNC Symbol;Acc:HGNC:24241]	LETMD1
ENSG00000050748	5.84432	5.87069	0.0263729	5.94619	0.428719	0.674222	0.839106	chr5	180233143	180292099	-	protein_coding	KNOWN	MAPK9	MAPK9	mitogen-activated protein kinase 9 [Source:HGNC Symbol;Acc:HGNC:6886]	MAPK9
ENSG00000050820	-0.492073	-0.612945	-0.120872	-0.455104	-0.339348	0.739053	0.877276	chr16	75228187	75268053	-	protein_coding	KNOWN	BCAR1	BCAR1	BCAR1 scaffold protein, Cas family member [Source:HGNC Symbol;Acc:HGNC:971]	BCAR1
ENSG00000051009	4.27457	4.1871	-0.0874671	4.46904	-0.973374	0.345807	0.594449	chr11	6211335	6234711	-	protein_coding	KNOWN	FAM160A2	FAM160A2	family with sequence similarity 160 member A2 [Source:HGNC Symbol;Acc:HGNC:25378]	FAM160A2
ENSG00000051108	7.08981	6.60288	-0.486937	6.75543	-6.51803	9.73049e-06	0.00065905	chr16	56932048	56944863	+	protein_coding	KNOWN	HERPUD1	HERPUD1	homocysteine inducible ER protein with ubiquitin like domain 1 [Source:HGNC Symbol;Acc:HGNC:13744]	HERPUD1
ENSG00000051180	5.14909	5.05052	-0.0985711	4.947	-1.35741	0.194729	0.434081	chr15	40694774	40732339	+	protein_coding	KNOWN	RAD51	RAD51	RAD51 recombinase [Source:HGNC Symbol;Acc:HGNC:9817]	RAD51
ENSG00000051341	5.45401	5.65052	0.196514	5.49859	2.30505	0.0358755	0.164469	chr3	121431427	121546641	-	protein_coding	KNOWN	POLQ	POLQ	DNA polymerase theta [Source:HGNC Symbol;Acc:HGNC:9186]	POLQ
ENSG00000051382	4.53973	4.55386	0.0141377	4.49962	0.155781	0.878283	0.951038	chr3	138652699	138834938	-	protein_coding	KNOWN	PIK3CB	PIK3CB	phosphatidylinositol-4,5-bisphosphate 3-kinase catalytic subunit beta [Source:HGNC Symbol;Acc:HGNC:8976]	PIK3CB
ENSG00000051523	4.86217	5.04059	0.178422	5.11246	1.09813	0.289466	0.540991	chr16	88643283	88651152	-	protein_coding	KNOWN	CYBA	CYBA	cytochrome b-245 alpha chain [Source:HGNC Symbol;Acc:HGNC:2577]	CYBA
ENSG00000051596	4.59107	4.54213	-0.0489485	4.50738	-0.605223	0.554079	0.762707	chr5	175917873	176034680	-	protein_coding	KNOWN	THOC3	THOC3	THO complex 3 [Source:HGNC Symbol;Acc:HGNC:19072]	THOC3
ENSG00000051620	5.77164	5.73524	-0.0363971	5.68628	-0.633798	0.53576	0.749896	chr6	138403531	138422197	+	protein_coding	KNOWN	HEBP2	HEBP2	heme binding protein 2 [Source:HGNC Symbol;Acc:HGNC:15716]	HEBP2
ENSG00000051825	5.4023	5.74128	0.338974	5.63883	4.80836	0.000230207	0.00673448	chr12	123152320	123244014	-	protein_coding	KNOWN	MPHOSPH9	MPHOSPH9	M-phase phosphoprotein 9 [Source:HGNC Symbol;Acc:HGNC:7215]	MPHOSPH9
ENSG00000052723	6.37917	6.39866	0.0194928	6.4724	0.331771	0.744653	0.880545	chr1	114769479	114780685	-	protein_coding	KNOWN	SIKE1	SIKE1	suppressor of IKBKE 1 [Source:HGNC Symbol;Acc:HGNC:26119]	SIKE1
ENSG00000052749	6.14205	6.14296	0.000902918	6.02641	0.0093939	0.992629	0.99703	chr10	97356358	97426076	-	protein_coding	KNOWN	RRP12	RRP12	ribosomal RNA processing 12 homolog [Source:HGNC Symbol;Acc:HGNC:29100]	RRP12
ENSG00000052795	2.43976	2.98098	0.541214	2.84007	5.11711	0.000126399	0.00435524	chr4	158769138	158908049	+	protein_coding	KNOWN	FNIP2	FNIP2	folliculin interacting protein 2 [Source:HGNC Symbol;Acc:HGNC:29280]	FNIP2
ENSG00000052802	5.47958	5.25872	-0.220856	5.3665	-2.62567	0.0190989	0.113942	chr4	165327623	165343160	+	protein_coding	KNOWN	MSMO1	MSMO1	methylsterol monooxygenase 1 [Source:HGNC Symbol;Acc:HGNC:10545]	MSMO1
ENSG00000052841	6.99329	7.0719	0.0786076	7.05746	1.57634	0.135804	0.354575	chr11	43358932	43494933	+	protein_coding	KNOWN	TTC17	TTC17	tetratricopeptide repeat domain 17 [Source:HGNC Symbol;Acc:HGNC:25596]	TTC17
ENSG00000053254	6.49914	6.2937	-0.205443	6.46799	-2.9188	0.0105848	0.0792686	chr14	89124871	89619149	-	protein_coding	KNOWN	FOXN3	FOXN3	forkhead box N3 [Source:HGNC Symbol;Acc:HGNC:1928]	FOXN3
ENSG00000053371	5.01837	5.01909	0.000719396	5.06614	0.00929429	0.992707	0.997036	chr1	19303965	19312146	-	protein_coding	KNOWN	AKR7A2	AKR7A2	aldo-keto reductase family 7 member A2 [Source:HGNC Symbol;Acc:HGNC:389]	AKR7A2
ENSG00000053372	7.04917	6.926	-0.123169	6.72651	-1.94548	0.0707092	0.244521	chr1	19251539	19260128	+	protein_coding	KNOWN	MRTO4	MRTO4	MRT4 homolog, ribosome maturation factor [Source:HGNC Symbol;Acc:HGNC:18477]	MRTO4
ENSG00000053501	3.33366	3.42122	0.0875603	3.46254	0.705584	0.491262	0.71912	chr19	17215346	17219829	+	protein_coding	KNOWN	USE1	USE1	unconventional SNARE in the ER 1 [Source:HGNC Symbol;Acc:HGNC:30882]	USE1
ENSG00000053524	1.55409	1.42394	-0.130152	1.96682	-0.683036	0.505	0.72984	chr3	183178043	183428778	-	protein_coding	KNOWN	MCF2L2	MCF2L2	MCF.2 cell line derived transforming sequence-like 2 [Source:HGNC Symbol;Acc:HGNC:30319]	MCF2L2
ENSG00000053770	6.7358	6.92086	0.185061	6.75938	2.76617	0.0144117	0.0953214	chr14	57268909	57298742	+	protein_coding	KNOWN	AP5M1	AP5M1	adaptor related protein complex 5 subunit mu 1 [Source:HGNC Symbol;Acc:HGNC:20192]	AP5M1
ENSG00000053900	5.62215	5.57713	-0.0450199	5.73921	-0.78968	0.442022	0.680796	chr4	25377213	25418498	+	protein_coding	KNOWN	ANAPC4	ANAPC4	anaphase promoting complex subunit 4 [Source:HGNC Symbol;Acc:HGNC:19990]	ANAPC4
ENSG00000054116	6.03755	5.92719	-0.110361	5.95051	-1.42699	0.174071	0.407982	chr1	36136570	36156053	-	protein_coding	KNOWN	TRAPPC3	TRAPPC3	trafficking protein particle complex 3 [Source:HGNC Symbol;Acc:HGNC:19942]	TRAPPC3
ENSG00000054118	8.20812	8.27206	0.0639394	8.14496	1.04389	0.313073	0.564717	chr1	36224416	36305357	+	protein_coding	KNOWN	THRAP3	THRAP3	thyroid hormone receptor associated protein 3 [Source:HGNC Symbol;Acc:HGNC:22964]	THRAP3
ENSG00000054148	3.84795	3.94157	0.0936243	3.93657	0.599669	0.557679	0.765113	chr9	136848724	136851027	+	protein_coding	KNOWN	PHPT1	PHPT1	phosphohistidine phosphatase 1 [Source:HGNC Symbol;Acc:HGNC:30033]	PHPT1
ENSG00000054219	4.62887	4.55089	-0.0779779	4.49721	-0.92173	0.37126	0.616883	chr2	159803355	159904749	-	protein_coding	KNOWN	LY75	LY75	lymphocyte antigen 75 [Source:HGNC Symbol;Acc:HGNC:6729]	LY75
ENSG00000054267	6.1797	6.06061	-0.119096	6.21318	-1.49711	0.155114	0.381591	chr1	235131634	235328219	-	protein_coding	KNOWN	ARID4B	ARID4B	AT-rich interaction domain 4B [Source:HGNC Symbol;Acc:HGNC:15550]	ARID4B
ENSG00000054277	5.1537	5.08307	-0.0706302	5.18077	-0.876229	0.394724	0.639379	chr1	241590102	241677376	-	protein_coding	KNOWN	OPN3	OPN3	opsin 3 [Source:HGNC Symbol;Acc:HGNC:14007]	OPN3
ENSG00000054282	3.71489	3.68141	-0.0334785	3.68522	-0.415206	0.683871	0.844343	chr1	243256034	243500092	+	protein_coding	KNOWN	SDCCAG8	SDCCAG8	serologically defined colon cancer antigen 8 [Source:HGNC Symbol;Acc:HGNC:10671]	SDCCAG8
ENSG00000054523	4.89185	5.13495	0.243105	5.16752	2.74966	0.0148985	0.0975142	chr1	10210805	10381603	+	protein_coding	KNOWN	KIF1B	KIF1B	kinesin family member 1B [Source:HGNC Symbol;Acc:HGNC:16636]	KIF1B
ENSG00000054598	3.75195	3.25235	-0.4996	3.40568	-4.94302	0.00017699	0.00559604	chr6	1609972	1613897	+	protein_coding	KNOWN	FOXC1	FOXC1	forkhead box C1 [Source:HGNC Symbol;Acc:HGNC:3800]	FOXC1
ENSG00000054611	4.56462	4.67675	0.11213	4.67807	1.24454	0.2324	0.47798	chr22	46762617	47175699	+	protein_coding	KNOWN	TBC1D22A	TBC1D22A	TBC1 domain family member 22A [Source:HGNC Symbol;Acc:HGNC:1309]	TBC1D22A
ENSG00000054654	6.68018	7.1193	0.439123	6.93443	3.64268	0.00240635	0.0328218	chr14	63852983	64226433	+	protein_coding	KNOWN	SYNE2	SYNE2	spectrin repeat containing nuclear envelope protein 2 [Source:HGNC Symbol;Acc:HGNC:17084]	SYNE2
ENSG00000054690	0.776842	1.29073	0.513889	1.49036	3.21304	0.00580792	0.056	chr14	67533301	67589612	+	protein_coding	KNOWN	PLEKHH1	PLEKHH1	pleckstrin homology, MyTH4 and FERM domain containing H1 [Source:HGNC Symbol;Acc:HGNC:17733]	PLEKHH1
ENSG00000054965	5.53763	5.67554	0.137911	5.76873	1.93476	0.0721114	0.246905	chr11	73400487	73598189	-	protein_coding	KNOWN	FAM168A	FAM168A	family with sequence similarity 168 member A [Source:HGNC Symbol;Acc:HGNC:28999]	FAM168A
ENSG00000054967	3.66771	3.82134	0.153633	4.13369	1.1617	0.263514	0.513753	chr11	73376264	73397474	+	protein_coding	KNOWN	RELT	RELT	RELT TNF receptor [Source:HGNC Symbol;Acc:HGNC:13764]	RELT
ENSG00000054983	4.03555	4.08039	0.0448407	4.16026	0.604845	0.554324	0.762934	chr14	87837820	87993665	-	protein_coding	KNOWN	GALC	GALC	galactosylceramidase [Source:HGNC Symbol;Acc:HGNC:4115]	GALC
ENSG00000055044	7.9387	7.7848	-0.153904	7.68039	-1.75913	0.0989355	0.29563	chr2	202265716	202303666	+	protein_coding	KNOWN	NOP58	NOP58	NOP58 ribonucleoprotein [Source:HGNC Symbol;Acc:HGNC:29926]	NOP58
ENSG00000055070	7.0021	6.98649	-0.0156064	7.02316	-0.255994	0.801434	0.912078	chr1	16352575	16398145	+	protein_coding	KNOWN	SZRD1	SZRD1	SUZ RNA binding domain containing 1 [Source:HGNC Symbol;Acc:HGNC:30232]	SZRD1
ENSG00000055118	4.36436	5.17065	0.806293	4.66683	6.57206	8.86164e-06	0.000631141	chr7	150944961	150978315	-	protein_coding	KNOWN	KCNH2	KCNH2	potassium voltage-gated channel subfamily H member 2 [Source:HGNC Symbol;Acc:HGNC:6251]	KCNH2
ENSG00000055130	6.74967	6.82581	0.0761375	6.62817	1.36136	0.193504	0.43277	chr7	148697914	148801036	+	protein_coding	KNOWN	CUL1	CUL1	cullin 1 [Source:HGNC Symbol;Acc:HGNC:2551]	CUL1
ENSG00000055147	4.77835	4.79235	0.0139991	4.67595	0.183815	0.856621	0.939397	chr5	153990128	154038936	-	protein_coding	KNOWN	FAM114A2	FAM114A2	family with sequence similarity 114 member A2 [Source:HGNC Symbol;Acc:HGNC:1333]	FAM114A2
ENSG00000055163	9.13731	9.31649	0.17918	9.10365	2.88424	0.0113534	0.0828247	chr5	157266079	157395595	+	protein_coding	KNOWN	CYFIP2	CYFIP2	cytoplasmic FMR1 interacting protein 2 [Source:HGNC Symbol;Acc:HGNC:13760]	CYFIP2
ENSG00000055208	6.76249	6.75619	-0.00630033	6.725	-0.0958161	0.924935	0.968327	chr6	149218641	149411613	+	protein_coding	KNOWN	TAB2	TAB2	TGF-beta activated kinase 1 (MAP3K7) binding protein 2 [Source:HGNC Symbol;Acc:HGNC:17075]	TAB2
ENSG00000055211	4.59066	4.50157	-0.0890937	4.75353	-1.46243	0.164263	0.394084	chr6	149566294	149591748	+	protein_coding	KNOWN	GINM1	GINM1	glycoprotein integral membrane 1 [Source:HGNC Symbol;Acc:HGNC:21074]	GINM1
ENSG00000055332	5.7185	5.68512	-0.0333832	5.64004	-0.443505	0.663732	0.832119	chr2	37099210	37157065	-	protein_coding	KNOWN	EIF2AK2	EIF2AK2	eukaryotic translation initiation factor 2 alpha kinase 2 [Source:HGNC Symbol;Acc:HGNC:9437]	EIF2AK2
ENSG00000055483	6.30636	6.37721	0.0708475	6.32678	1.23412	0.236148	0.482742	chr17	78787381	78841441	-	protein_coding	KNOWN	USP36	USP36	ubiquitin specific peptidase 36 [Source:HGNC Symbol;Acc:HGNC:20062]	USP36
ENSG00000055609	7.20972	7.6611	0.45138	7.43226	4.23052	0.000727009	0.0150375	chr7	152134922	152436005	-	protein_coding	KNOWN	KMT2C	KMT2C	lysine methyltransferase 2C [Source:HGNC Symbol;Acc:HGNC:13726]	KMT2C
ENSG00000055732	-0.429327	-0.698152	-0.268825	0.725885	-0.951453	0.356458	0.604006	chr1	85018082	85048499	-	protein_coding	KNOWN	MCOLN3	MCOLN3	mucolipin 3 [Source:HGNC Symbol;Acc:HGNC:13358]	MCOLN3
ENSG00000055917	7.48103	7.6408	0.159771	7.49698	2.6247	0.0191359	0.114017	chr2	20248691	20352234	-	protein_coding	KNOWN	PUM2	PUM2	pumilio RNA binding family member 2 [Source:HGNC Symbol;Acc:HGNC:14958]	PUM2
ENSG00000055950	4.40776	4.31487	-0.0928905	4.49599	-1.28132	0.219541	0.463256	chr10	100969458	100987515	-	protein_coding	KNOWN	MRPL43	MRPL43	mitochondrial ribosomal protein L43 [Source:HGNC Symbol;Acc:HGNC:14517]	MRPL43
ENSG00000055955	-0.32697	-0.0868876	0.240082	0.0436147	0.847865	0.409841	0.653599	chr3	52812975	52831479	-	protein_coding	KNOWN	ITIH4	ITIH4	inter-alpha-trypsin inhibitor heavy chain 4 [Source:HGNC Symbol;Acc:HGNC:6169]	ITIH4
ENSG00000056050	4.23535	4.13954	-0.0958118	4.1717	-1.07995	0.297228	0.548964	chr4	169729465	169757953	-	protein_coding	KNOWN	C4orf27	HPF1	histone PARylation factor 1 [Source:HGNC Symbol;Acc:HGNC:26051]	HPF1
ENSG00000056097	7.46253	7.51698	0.0544503	7.43679	1.16663	0.261577	0.51171	chr5	32354350	32444761	-	protein_coding	KNOWN	ZFR	ZFR	zinc finger RNA binding protein [Source:HGNC Symbol;Acc:HGNC:17277]	ZFR
ENSG00000056277	3.44514	3.47397	0.028827	3.58948	0.266693	0.793338	0.90809	chrX	130202711	130268899	-	protein_coding	KNOWN	ZNF280C	ZNF280C	zinc finger protein 280C [Source:HGNC Symbol;Acc:HGNC:25955]	ZNF280C
ENSG00000056558	3.16017	3.02199	-0.138176	3.1308	-1.20171	0.248111	0.495846	chr9	120902393	120929173	-	protein_coding	KNOWN	TRAF1	TRAF1	TNF receptor associated factor 1 [Source:HGNC Symbol;Acc:HGNC:12031]	TRAF1
ENSG00000056586	6.54562	6.6694	0.123778	6.62381	1.86281	0.0821938	0.265305	chr9	122844556	122905341	-	protein_coding	KNOWN	RC3H2	RC3H2	ring finger and CCCH-type domains 2 [Source:HGNC Symbol;Acc:HGNC:21461]	RC3H2
ENSG00000056736	-0.107522	1.05824	1.16576	0.235421	5.29882	8.93066e-05	0.00334404	chr3	53846580	53865800	+	protein_coding	KNOWN	IL17RB	IL17RB	interleukin 17 receptor B [Source:HGNC Symbol;Acc:HGNC:18015]	IL17RB
ENSG00000056972	2.00046	2.19898	0.198519	2.14387	1.41978	0.176124	0.41058	chr6	111556454	111606278	-	protein_coding	KNOWN	TRAF3IP2	TRAF3IP2	TRAF3 interacting protein 2 [Source:HGNC Symbol;Acc:HGNC:1343]	TRAF3IP2
ENSG00000057019	4.29641	4.46449	0.168075	4.40376	2.31999	0.034853	0.161274	chr3	98795941	98901689	-	protein_coding	KNOWN	DCBLD2	DCBLD2	discoidin, CUB and LCCL domain containing 2 [Source:HGNC Symbol;Acc:HGNC:24627]	DCBLD2
ENSG00000057252	5.40168	5.32868	-0.0729992	5.36134	-1.06894	0.302003	0.553566	chr1	179293714	179358680	+	protein_coding	KNOWN	SOAT1	SOAT1	sterol O-acyltransferase 1 [Source:HGNC Symbol;Acc:HGNC:11177]	SOAT1
ENSG00000057608	8.5949	8.54113	-0.0537659	8.39564	-1.02014	0.323837	0.574909	chr10	5765223	5842132	-	protein_coding	KNOWN	GDI2	GDI2	GDP dissociation inhibitor 2 [Source:HGNC Symbol;Acc:HGNC:4227]	GDI2
ENSG00000057657	3.83408	4.14409	0.310005	3.816	3.10694	0.00721559	0.06326	chr6	106086320	106109939	+	protein_coding	KNOWN	PRDM1	PRDM1	PR/SET domain 1 [Source:HGNC Symbol;Acc:HGNC:9346]	PRDM1
ENSG00000057663	5.20043	5.11949	-0.0809432	5.11858	-1.28625	0.217859	0.461328	chr6	106184476	106325820	-	protein_coding	KNOWN	ATG5	ATG5	autophagy related 5 [Source:HGNC Symbol;Acc:HGNC:589]	ATG5
ENSG00000057704	3.43945	3.05267	-0.386778	3.31047	-3.96367	0.00124871	0.0214062	chr12	94567124	94650562	-	protein_coding	KNOWN	TMCC3	TMCC3	transmembrane and coiled-coil domain family 3 [Source:HGNC Symbol;Acc:HGNC:29199]	TMCC3
ENSG00000057757	7.07328	7.10102	0.0277392	7.06083	0.374765	0.713082	0.861132	chr1	23778405	23788232	+	protein_coding	KNOWN	PITHD1	PITHD1	PITH domain containing 1 [Source:HGNC Symbol;Acc:HGNC:25022]	PITHD1
ENSG00000057935	6.02645	6.43138	0.404929	6.16167	7.82469	1.13148e-06	0.000135945	chr2	42494569	42756947	+	protein_coding	KNOWN	MTA3	MTA3	metastasis associated 1 family member 3 [Source:HGNC Symbol;Acc:HGNC:23784]	MTA3
ENSG00000058056	5.89129	6.0304	0.13911	5.98464	2.02152	0.0614456	0.225616	chr3	179652755	179789401	+	protein_coding	KNOWN	USP13	USP13	ubiquitin specific peptidase 13 [Source:HGNC Symbol;Acc:HGNC:12611]	USP13
ENSG00000058063	6.43015	6.65543	0.225282	6.59579	2.95346	0.00986546	0.0761258	chr3	182793500	182921635	+	protein_coding	KNOWN	ATP11B	ATP11B	ATPase phospholipid transporting 11B (putative) [Source:HGNC Symbol;Acc:HGNC:13553]	ATP11B
ENSG00000058091	5.70735	5.41114	-0.29621	5.39521	-3.37656	0.00415374	0.0459454	chr7	90466424	91210590	+	protein_coding	KNOWN	CDK14	CDK14	cyclin dependent kinase 14 [Source:HGNC Symbol;Acc:HGNC:8883]	CDK14
ENSG00000058262	8.14845	8.24632	0.0978745	8.13725	1.97449	0.0670354	0.236371	chr3	128051641	128071683	+	protein_coding	KNOWN	SEC61A1	SEC61A1	SEC61 translocon alpha 1 subunit [Source:HGNC Symbol;Acc:HGNC:18276]	SEC61A1
ENSG00000058272	6.24969	6.1787	-0.0709841	6.31972	-1.17558	0.258089	0.507474	chr12	79773563	79935460	-	protein_coding	KNOWN	PPP1R12A	PPP1R12A	protein phosphatase 1 regulatory subunit 12A [Source:HGNC Symbol;Acc:HGNC:7618]	PPP1R12A
ENSG00000058335	1.69499	0.569747	-1.12524	1.14903	-3.98362	0.00119903	0.0209443	chr15	78959947	79090773	-	protein_coding	KNOWN	RASGRF1	RASGRF1	Ras protein specific guanine nucleotide releasing factor 1 [Source:HGNC Symbol;Acc:HGNC:9875]	RASGRF1
ENSG00000058404	0.58853	0.912576	0.324047	1.50703	1.99178	0.0649293	0.231996	chr7	44217150	44334577	-	protein_coding	KNOWN	CAMK2B	CAMK2B	calcium/calmodulin dependent protein kinase II beta [Source:HGNC Symbol;Acc:HGNC:1461]	CAMK2B
ENSG00000058453	2.59185	2.85951	0.267665	3.2409	1.73038	0.10408	0.304613	chr1	16740273	16972979	+	protein_coding	KNOWN	CROCC	CROCC	ciliary rootlet coiled-coil, rootletin [Source:HGNC Symbol;Acc:HGNC:21299]	CROCC
ENSG00000058600	5.95229	5.96777	0.0154752	5.94506	0.253754	0.803131	0.912646	chr16	22297375	22335103	+	protein_coding	KNOWN	POLR3E	POLR3E	RNA polymerase III subunit E [Source:HGNC Symbol;Acc:HGNC:30347]	POLR3E
ENSG00000058668	5.72748	5.70711	-0.0203756	5.69205	-0.119867	0.90618	0.960301	chr1	203626561	203744081	+	protein_coding	KNOWN	ATP2B4	ATP2B4	ATPase plasma membrane Ca2+ transporting 4 [Source:HGNC Symbol;Acc:HGNC:817]	ATP2B4
ENSG00000058673	7.96283	8.07288	0.110057	7.94767	1.67104	0.115444	0.322767	chr1	203795654	203854124	+	protein_coding	KNOWN	ZC3H11A	ZC3H11A	zinc finger CCCH-type containing 11A [Source:HGNC Symbol;Acc:HGNC:29093]	ZC3H11A
ENSG00000058729	5.70371	5.70716	0.00344897	5.58404	0.0607209	0.952383	0.979681	chr5	97160867	97183260	-	protein_coding	KNOWN	RIOK2	RIOK2	RIO kinase 2 [Source:HGNC Symbol;Acc:HGNC:18999]	RIOK2
ENSG00000058799	5.09677	4.93284	-0.163935	5.11262	-2.38973	0.0304323	0.148517	chr1	53851719	53889834	-	protein_coding	KNOWN	YIPF1	YIPF1	Yip1 domain family member 1 [Source:HGNC Symbol;Acc:HGNC:25231]	YIPF1
ENSG00000058804	6.61159	6.61486	0.00326568	6.40822	0.0544416	0.957302	0.981681	chr1	53765460	53838860	-	protein_coding	KNOWN	NDC1	NDC1	NDC1 transmembrane nucleoporin [Source:HGNC Symbol;Acc:HGNC:25525]	NDC1
ENSG00000058866	3.299	2.26822	-1.03079	3.19162	-4.69247	0.000289126	0.00786388	chr3	186105668	186362237	-	protein_coding	KNOWN	DGKG	DGKG	diacylglycerol kinase gamma [Source:HGNC Symbol;Acc:HGNC:2853]	DGKG
ENSG00000059122	2.93799	2.87032	-0.0676685	3.23996	-0.441687	0.665018	0.833127	chr16	2911937	2951208	+	protein_coding	KNOWN	FLYWCH1	FLYWCH1	FLYWCH-type zinc finger 1 [Source:HGNC Symbol;Acc:HGNC:25404]	FLYWCH1
ENSG00000059145	3.70077	3.70241	0.00163823	3.87528	0.0134301	0.989462	0.995876	chr16	1363205	1414751	-	protein_coding	KNOWN	UNKL	UNKL	unk like zinc finger [Source:HGNC Symbol;Acc:HGNC:14184]	UNKL
ENSG00000059377	1.41404	1.24276	-0.17128	1.40869	-1.17657	0.257706	0.507059	chr7	139777051	140020325	+	protein_coding	KNOWN	TBXAS1	TBXAS1	thromboxane A synthase 1 [Source:HGNC Symbol;Acc:HGNC:11609]	TBXAS1
ENSG00000059378	5.44844	5.58361	0.135174	5.68251	2.08217	0.0548665	0.210698	chr7	140023744	140063721	-	protein_coding	KNOWN	PARP12	PARP12	poly(ADP-ribose) polymerase family member 12 [Source:HGNC Symbol;Acc:HGNC:21919]	PARP12
ENSG00000059573	7.44291	7.47104	0.028129	7.15673	0.557061	0.585704	0.783339	chr10	95605929	95656706	-	protein_coding	KNOWN	ALDH18A1	ALDH18A1	aldehyde dehydrogenase 18 family member A1 [Source:HGNC Symbol;Acc:HGNC:9722]	ALDH18A1
ENSG00000059588	5.8729	5.89612	0.0232193	5.92277	0.375069	0.712861	0.861132	chr1	234391313	234479103	-	protein_coding	KNOWN	TARBP1	TARBP1	TAR (HIV-1) RNA binding protein 1 [Source:HGNC Symbol;Acc:HGNC:11568]	TARBP1
ENSG00000059691	4.89633	4.79097	-0.105352	4.72021	-1.75956	0.0988595	0.295561	chr4	151670504	151761023	-	protein_coding	KNOWN	GATB	GATB	glutamyl-tRNA amidotransferase subunit B [Source:HGNC Symbol;Acc:HGNC:8849]	GATB
ENSG00000059728	3.99234	4.59331	0.600971	4.3972	8.59305	3.53587e-07	5.81608e-05	chr2	69897688	69942945	+	protein_coding	KNOWN	MXD1	MXD1	MAX dimerization protein 1 [Source:HGNC Symbol;Acc:HGNC:6761]	MXD1
ENSG00000059758	5.05603	5.06174	0.00571384	5.17184	0.0780425	0.938826	0.973625	chr12	96278261	96400560	-	protein_coding	KNOWN	CDK17	CDK17	cyclin dependent kinase 17 [Source:HGNC Symbol;Acc:HGNC:8750]	CDK17
ENSG00000059769	4.11454	3.95249	-0.162048	3.98401	-1.46681	0.163082	0.392699	chr9	111631352	111654351	+	protein_coding	KNOWN	DNAJC25	DNAJC25	DnaJ heat shock protein family (Hsp40) member C25 [Source:HGNC Symbol;Acc:HGNC:34187]	DNAJC25
ENSG00000059915	-1.37776	-1.74159	-0.363834	-0.687691	-0.995911	0.335092	0.585553	chr10	102402617	102421539	-	protein_coding	KNOWN	PSD	PSD	pleckstrin and Sec7 domain containing [Source:HGNC Symbol;Acc:HGNC:9507]	PSD
ENSG00000060069	4.40464	4.50621	0.101571	4.44823	0.934001	0.365099	0.612048	chr18	79679801	79756623	+	protein_coding	KNOWN	CTDP1	CTDP1	CTD phosphatase subunit 1 [Source:HGNC Symbol;Acc:HGNC:2498]	CTDP1
ENSG00000060138	7.62305	7.67177	0.048722	7.34357	0.964565	0.35006	0.598346	chr12	10699089	10723312	-	protein_coding	KNOWN	YBX3	YBX3	Y-box binding protein 3 [Source:HGNC Symbol;Acc:HGNC:2428]	YBX3
ENSG00000060237	7.34457	7.59623	0.251665	7.48279	2.89985	0.0109998	0.0810539	chr12	752593	911452	+	protein_coding	KNOWN	WNK1	WNK1	WNK lysine deficient protein kinase 1 [Source:HGNC Symbol;Acc:HGNC:14540]	WNK1
ENSG00000060339	7.24894	7.08153	-0.167408	7.24477	-1.89803	0.0771103	0.255622	chr10	68721012	68792377	+	protein_coding	KNOWN	CCAR1	CCAR1	cell division cycle and apoptosis regulator 1 [Source:HGNC Symbol;Acc:HGNC:24236]	CCAR1
ENSG00000060491	3.75776	3.76632	0.00855791	3.96289	0.0558834	0.956172	0.981679	chr20	62804835	62814000	+	protein_coding	KNOWN	OGFR	OGFR	opioid growth factor receptor [Source:HGNC Symbol;Acc:HGNC:15768]	OGFR
ENSG00000060642	2.78192	2.72925	-0.0526626	2.76278	-0.469832	0.645234	0.820618	chr1	26787472	26798398	+	protein_coding	KNOWN	PIGV	PIGV	phosphatidylinositol glycan anchor biosynthesis class V [Source:HGNC Symbol;Acc:HGNC:26031]	PIGV
ENSG00000060688	6.75533	6.62003	-0.135295	6.54321	-2.43286	0.0279693	0.140942	chr1	31259568	31296782	-	protein_coding	KNOWN	SNRNP40	SNRNP40	small nuclear ribonucleoprotein U5 subunit 40 [Source:HGNC Symbol;Acc:HGNC:30857]	SNRNP40
ENSG00000060749	6.1834	6.40851	0.225112	6.24199	2.66175	0.0177711	0.109262	chr11	32893178	32993316	+	protein_coding	KNOWN	QSER1	QSER1	glutamine and serine rich 1 [Source:HGNC Symbol;Acc:HGNC:26154]	QSER1
ENSG00000060762	5.35159	5.58635	0.234757	5.48576	2.84098	0.0123923	0.0876258	chr6	166364919	166383013	-	protein_coding	KNOWN	MPC1	MPC1	mitochondrial pyruvate carrier 1 [Source:HGNC Symbol;Acc:HGNC:21606]	MPC1
ENSG00000060971	4.51793	4.45516	-0.0627722	4.57402	-0.939272	0.362474	0.609801	chr3	38103129	38137242	-	protein_coding	KNOWN	ACAA1	ACAA1	acetyl-CoA acyltransferase 1 [Source:HGNC Symbol;Acc:HGNC:82]	ACAA1
ENSG00000060982	6.81646	6.77908	-0.0373755	6.5757	-0.577822	0.571958	0.774855	chr12	24810022	24949459	-	protein_coding	KNOWN	BCAT1	BCAT1	branched chain amino acid transaminase 1 [Source:HGNC Symbol;Acc:HGNC:976]	BCAT1
ENSG00000061273	6.92658	6.87482	-0.0517577	6.93312	-0.509706	0.617676	0.804072	chr12	47782722	47833132	-	protein_coding	KNOWN	HDAC7	HDAC7	histone deacetylase 7 [Source:HGNC Symbol;Acc:HGNC:14067]	HDAC7
ENSG00000061337	0.548021	0.642978	0.0949571	0.323952	0.387428	0.703883	0.855821	chr8	20246165	20303963	-	protein_coding	KNOWN	LZTS1	LZTS1	leucine zipper tumor suppressor 1 [Source:HGNC Symbol;Acc:HGNC:13861]	LZTS1
ENSG00000061656	0.799294	0.0804368	-0.718857	0.370462	-2.76755	0.0143715	0.0951469	chr20	35615892	35621049	+	protein_coding	KNOWN	SPAG4	SPAG4	sperm associated antigen 4 [Source:HGNC Symbol;Acc:HGNC:11214]	SPAG4
ENSG00000061794	6.06014	5.97875	-0.0813878	5.89077	-1.32351	0.205488	0.44642	chr12	27710773	27756295	+	protein_coding	KNOWN	MRPS35	MRPS35	mitochondrial ribosomal protein S35 [Source:HGNC Symbol;Acc:HGNC:16635]	MRPS35
ENSG00000061936	5.90024	5.89461	-0.00562716	5.94101	-0.0855812	0.932931	0.971569	chr12	131711081	131799737	+	protein_coding	KNOWN	SFSWAP	SFSWAP	splicing factor SWAP [Source:HGNC Symbol;Acc:HGNC:10790]	SFSWAP
ENSG00000061938	4.50861	5.1919	0.683297	5.22521	3.45255	0.00355408	0.0418999	chr3	195863364	195911945	-	protein_coding	KNOWN	TNK2	TNK2	tyrosine kinase non receptor 2 [Source:HGNC Symbol;Acc:HGNC:19297]	TNK2
ENSG00000061987	5.62539	5.73973	0.114349	5.79648	1.53203	0.146336	0.369038	chr12	62466817	62600479	+	protein_coding	KNOWN	MON2	MON2	MON2 homolog, regulator of endosome-to-Golgi trafficking [Source:HGNC Symbol;Acc:HGNC:29177]	MON2
ENSG00000062194	7.17386	7.15215	-0.0217099	7.15406	-0.425505	0.676511	0.840586	chr5	57173948	57264679	+	protein_coding	KNOWN	GPBP1	GPBP1	GC-rich promoter binding protein 1 [Source:HGNC Symbol;Acc:HGNC:29520]	GPBP1
ENSG00000062282	3.7401	3.54787	-0.192221	3.614	-2.41366	0.0290412	0.144547	chr11	75759512	75801535	+	protein_coding	KNOWN	DGAT2	DGAT2	diacylglycerol O-acyltransferase 2 [Source:HGNC Symbol;Acc:HGNC:16940]	DGAT2
ENSG00000062485	8.49512	8.45558	-0.0395483	8.42739	-0.8083	0.431554	0.671772	chr12	56271699	56300392	-	protein_coding	KNOWN	CS	CS	citrate synthase [Source:HGNC Symbol;Acc:HGNC:2422]	CS
ENSG00000062524	1.02035	0.790954	-0.229395	1.38139	-1.46282	0.164158	0.394084	chr15	41503638	41513887	-	protein_coding	KNOWN	LTK	LTK	leukocyte receptor tyrosine kinase [Source:HGNC Symbol;Acc:HGNC:6721]	LTK
ENSG00000062582	5.11751	5.03957	-0.07794	5.0548	-0.918252	0.37302	0.618803	chr7	43866558	43869893	-	protein_coding	KNOWN	MRPS24	MRPS24	mitochondrial ribosomal protein S24 [Source:HGNC Symbol;Acc:HGNC:14510]	MRPS24
ENSG00000062598	5.44314	5.45763	0.0144964	5.41362	0.252159	0.804341	0.913027	chr20	46366049	46432985	-	protein_coding	KNOWN	ELMO2	ELMO2	engulfment and cell motility 2 [Source:HGNC Symbol;Acc:HGNC:17233]	ELMO2
ENSG00000062650	6.5721	6.6427	0.0705973	6.53228	1.12222	0.279414	0.530057	chr10	86435256	86521815	-	protein_coding	KNOWN	WAPAL	WAPL	WAPL cohesin release factor [Source:HGNC Symbol;Acc:HGNC:23293]	WAPL
ENSG00000062716	5.84996	5.6629	-0.187057	5.65406	-3.00449	0.00889258	0.0717449	chr17	59707192	59842255	+	protein_coding	KNOWN	VMP1	VMP1	vacuole membrane protein 1 [Source:HGNC Symbol;Acc:HGNC:29559]	VMP1
ENSG00000062725	5.2995	5.49851	0.199008	5.38963	2.92505	0.0104515	0.0789057	chr17	60443149	60526219	-	protein_coding	KNOWN	APPBP2	APPBP2	amyloid beta precursor protein binding protein 2 [Source:HGNC Symbol;Acc:HGNC:622]	APPBP2
ENSG00000062822	5.63736	5.84609	0.208723	5.80578	1.10526	0.286464	0.537855	chr19	50384204	50418018	+	protein_coding	KNOWN	POLD1	POLD1	DNA polymerase delta 1, catalytic subunit [Source:HGNC Symbol;Acc:HGNC:9175]	POLD1
ENSG00000063046	9.53256	9.47951	-0.0530528	9.34084	-0.997712	0.334246	0.584962	chr12	53006158	53042209	+	protein_coding	KNOWN	EIF4B	EIF4B	eukaryotic translation initiation factor 4B [Source:HGNC Symbol;Acc:HGNC:3285]	EIF4B
ENSG00000063127	2.64009	2.71657	0.0764794	2.59789	0.459752	0.652289	0.825395	chr19	49289638	49325225	-	protein_coding	KNOWN	SLC6A16	SLC6A16	solute carrier family 6 member 16 [Source:HGNC Symbol;Acc:HGNC:13622]	SLC6A16
ENSG00000063169	2.65957	3.01475	0.355182	3.10097	2.66991	0.0174834	0.108327	chr19	47608196	47703277	+	protein_coding	KNOWN	GLTSCR1	BICRA	BRD4 interacting chromatin remodeling complex associated protein [Source:HGNC Symbol;Acc:HGNC:4332]	BICRA
ENSG00000063176	3.13007	3.30817	0.178099	3.37329	1.14514	0.270098	0.520132	chr19	48619291	48630717	+	protein_coding	KNOWN	SPHK2	SPHK2	sphingosine kinase 2 [Source:HGNC Symbol;Acc:HGNC:18859]	SPHK2
ENSG00000063177	10.1129	10.1146	0.00171413	10.2305	0.0178645	0.985982	0.994807	chr19	48615328	48619536	-	protein_coding	KNOWN	RPL18	RPL18	ribosomal protein L18 [Source:HGNC Symbol;Acc:HGNC:10310]	RPL18
ENSG00000063180	0.196929	0.186893	-0.0100362	-0.0738438	-0.0497689	0.960963	0.982655	chr19	48637942	48646312	-	protein_coding	KNOWN	CA11	CA11	carbonic anhydrase 11 [Source:HGNC Symbol;Acc:HGNC:1370]	CA11
ENSG00000063241	3.9114	3.87793	-0.0334628	3.74903	-0.210087	0.836427	0.93073	chr19	55452985	55462343	-	protein_coding	KNOWN	ISOC2	ISOC2	isochorismatase domain containing 2 [Source:HGNC Symbol;Acc:HGNC:26278]	ISOC2
ENSG00000063244	8.17577	8.25929	0.0835105	8.23859	0.885688	0.389766	0.635134	chr19	55654146	55674715	+	protein_coding	KNOWN	U2AF2	U2AF2	U2 small nuclear RNA auxiliary factor 2 [Source:HGNC Symbol;Acc:HGNC:23156]	U2AF2
ENSG00000063245	5.517	5.59731	0.0803025	5.69479	0.786651	0.44374	0.682346	chr19	55675226	55709858	+	protein_coding	KNOWN	EPN1	EPN1	epsin 1 [Source:HGNC Symbol;Acc:HGNC:21604]	EPN1
ENSG00000063322	6.22237	6.02361	-0.198764	6.18329	-3.34277	0.00445186	0.0480182	chr19	39391303	39400637	+	protein_coding	KNOWN	MED29	MED29	mediator complex subunit 29 [Source:HGNC Symbol;Acc:HGNC:23074]	MED29
ENSG00000063587	5.32458	5.47166	0.147077	5.33782	2.47925	0.0255318	0.133892	chrX	153334155	153360110	+	protein_coding	KNOWN	ZNF275	ZNF275	zinc finger protein 275 [Source:HGNC Symbol;Acc:HGNC:13069]	ZNF275
ENSG00000063601	7.02031	7.31706	0.296747	6.94984	4.75282	0.000256728	0.00721183	chrX	150692971	150765103	+	protein_coding	KNOWN	MTMR1	MTMR1	myotubularin related protein 1 [Source:HGNC Symbol;Acc:HGNC:7449]	MTMR1
ENSG00000063660	1.57647	1.80674	0.230278	2.04001	0.923577	0.370328	0.616188	chr2	240435671	240468078	+	protein_coding	KNOWN	GPC1	GPC1	glypican 1 [Source:HGNC Symbol;Acc:HGNC:4449]	GPC1
ENSG00000063761	3.27834	3.16878	-0.109554	3.19759	-1.18103	0.255982	0.504983	chr14	77800083	77935012	+	protein_coding	KNOWN	ADCK1	ADCK1	aarF domain containing kinase 1 [Source:HGNC Symbol;Acc:HGNC:19038]	ADCK1
ENSG00000063854	3.38758	3.83355	0.445971	3.61835	3.66725	0.00228817	0.0316474	chr16	1795620	1827194	-	protein_coding	KNOWN	HAGH	HAGH	hydroxyacylglutathione hydrolase [Source:HGNC Symbol;Acc:HGNC:4805]	HAGH
ENSG00000063978	6.15959	6.16893	0.00934032	6.07172	0.176409	0.862333	0.942408	chr4	2462220	2625320	+	protein_coding	KNOWN	RNF4	RNF4	ring finger protein 4 [Source:HGNC Symbol;Acc:HGNC:10067]	RNF4
ENSG00000064012	5.63604	5.64332	0.00727999	5.65142	0.110365	0.913583	0.963917	chr2	201233443	201287711	+	protein_coding	KNOWN	CASP8	CASP8	caspase 8 [Source:HGNC Symbol;Acc:HGNC:1509]	CASP8
ENSG00000064102	5.82935	5.74432	-0.0850301	5.58568	-1.49865	0.154716	0.381394	chr12	26905181	26938326	-	protein_coding	KNOWN	ASUN	INTS13	integrator complex subunit 13 [Source:HGNC Symbol;Acc:HGNC:20174]	INTS13
ENSG00000064115	6.55449	6.52103	-0.0334645	6.50219	-0.563055	0.581718	0.781202	chr12	26973195	27014434	-	protein_coding	KNOWN	TM7SF3	TM7SF3	transmembrane 7 superfamily member 3 [Source:HGNC Symbol;Acc:HGNC:23049]	TM7SF3
ENSG00000064199	2.90674	2.68986	-0.216879	2.54323	-1.54005	0.14438	0.366411	chr11	124673798	124697518	+	protein_coding	KNOWN	SPA17	SPA17	sperm autoantigenic protein 17 [Source:HGNC Symbol;Acc:HGNC:11210]	SPA17
ENSG00000064225	2.67208	2.76332	0.0912466	2.58429	0.626197	0.5406	0.752875	chr3	98732236	98821201	+	protein_coding	KNOWN	ST3GAL6	ST3GAL6	ST3 beta-galactoside alpha-2,3-sialyltransferase 6 [Source:HGNC Symbol;Acc:HGNC:18080]	ST3GAL6
ENSG00000064313	6.35689	6.46217	0.105288	6.3528	1.81509	0.0895585	0.278361	chr8	119730775	119832863	-	protein_coding	KNOWN	TAF2	TAF2	TATA-box binding protein associated factor 2 [Source:HGNC Symbol;Acc:HGNC:11536]	TAF2
ENSG00000064393	6.96884	6.95252	-0.0163203	6.90338	-0.173541	0.864547	0.943558	chr7	139561570	139777778	-	protein_coding	KNOWN	HIPK2	HIPK2	homeodomain interacting protein kinase 2 [Source:HGNC Symbol;Acc:HGNC:14402]	HIPK2
ENSG00000064419	6.57521	6.67417	0.0989568	6.55379	1.67357	0.114938	0.321739	chr7	128954180	129055173	-	protein_coding	KNOWN	TNPO3	TNPO3	transportin 3 [Source:HGNC Symbol;Acc:HGNC:17103]	TNPO3
ENSG00000064489	2.75939	2.81689	0.0575021	3.16086	0.37085	0.715936	0.862863	chr19	19145567	19192158	-	protein_coding	KNOWN	MEF2BNB-MEF2B	BORCS8-MEF2B	BORCS8-MEF2B readthrough [Source:HGNC Symbol;Acc:HGNC:39979]	BORCS8-MEF2B
ENSG00000064490	4.0421	3.93966	-0.102435	4.12081	-0.693542	0.498572	0.725119	chr19	19192229	19201869	+	protein_coding	KNOWN	RFXANK	RFXANK	regulatory factor X associated ankyrin containing protein [Source:HGNC Symbol;Acc:HGNC:9987]	RFXANK
ENSG00000064545	2.05468	2.03707	-0.0176113	1.86661	-0.115722	0.909408	0.962234	chr19	19119169	19138513	-	protein_coding	KNOWN	TMEM161A	TMEM161A	transmembrane protein 161A [Source:HGNC Symbol;Acc:HGNC:26020]	TMEM161A
ENSG00000064547	2.65782	2.82061	0.162784	3.14426	1.34809	0.197641	0.43763	chr19	19623668	19628930	-	protein_coding	KNOWN	LPAR2	LPAR2	lysophosphatidic acid receptor 2 [Source:HGNC Symbol;Acc:HGNC:3168]	LPAR2
ENSG00000064601	4.91782	5.05131	0.13349	5.26531	1.69874	0.110012	0.31407	chr20	45890144	45898820	+	protein_coding	KNOWN	CTSA	CTSA	cathepsin A [Source:HGNC Symbol;Acc:HGNC:9251]	CTSA
ENSG00000064607	6.84943	6.9473	0.0978636	6.93466	1.88534	0.0789088	0.259036	chr19	18990888	19034023	-	protein_coding	KNOWN	SUGP2	SUGP2	SURP and G-patch domain containing 2 [Source:HGNC Symbol;Acc:HGNC:18641]	SUGP2
ENSG00000064651	6.04861	6.15175	0.103135	6.09077	1.37791	0.188446	0.426426	chr5	128083766	128189688	+	protein_coding	KNOWN	SLC12A2	SLC12A2	solute carrier family 12 member 2 [Source:HGNC Symbol;Acc:HGNC:10911]	SLC12A2
ENSG00000064652	2.37627	2.46424	0.0879716	2.64276	0.795591	0.438681	0.678221	chr5	122843439	123029354	+	protein_coding	KNOWN	SNX24	SNX24	sorting nexin 24 [Source:HGNC Symbol;Acc:HGNC:21533]	SNX24
ENSG00000064666	5.33393	3.95008	-1.38384	4.61357	-8.26541	5.7555e-07	8.37092e-05	chr19	1026581	1039068	+	protein_coding	KNOWN	CNN2	CNN2	calponin 2 [Source:HGNC Symbol;Acc:HGNC:2156]	CNN2
ENSG00000064687	3.99256	4.0884	0.0958423	4.3169	0.754562	0.462197	0.696128	chr19	1040101	1065572	+	protein_coding	KNOWN	ABCA7	ABCA7	ATP binding cassette subfamily A member 7 [Source:HGNC Symbol;Acc:HGNC:37]	ABCA7
ENSG00000064703	5.64832	5.65352	0.00519645	5.59083	0.0882775	0.930824	0.970683	chr1	111755245	111768016	+	protein_coding	KNOWN	DDX20	DDX20	DEAD-box helicase 20 [Source:HGNC Symbol;Acc:HGNC:2743]	DDX20
ENSG00000064726	6.87429	6.83332	-0.0409716	6.76147	-0.866039	0.400112	0.645081	chr15	83016422	83067354	-	protein_coding	KNOWN	BTBD1	BTBD1	BTB domain containing 1 [Source:HGNC Symbol;Acc:HGNC:1120]	BTBD1
ENSG00000064787	0.349945	0.280528	-0.0694178	0.778016	-0.296682	0.770779	0.89495	chr20	53936777	54070594	-	protein_coding	KNOWN	BCAS1	BCAS1	breast carcinoma amplified sequence 1 [Source:HGNC Symbol;Acc:HGNC:974]	BCAS1
ENSG00000064886	2.75464	2.31183	-0.442806	2.57609	-2.6728	0.0173828	0.107848	chr1	111200771	111243440	+	protein_coding	KNOWN	CHI3L2	CHI3L2	chitinase 3 like 2 [Source:HGNC Symbol;Acc:HGNC:1933]	CHI3L2
ENSG00000064932	3.48613	3.72823	0.242107	3.87943	1.2754	0.221571	0.46562	chr19	1107636	1174283	-	protein_coding	KNOWN	SBNO2	SBNO2	strawberry notch homolog 2 [Source:HGNC Symbol;Acc:HGNC:29158]	SBNO2
ENSG00000064933	5.56282	5.50272	-0.0601028	5.3561	-0.883914	0.390693	0.635893	chr2	189784085	189877629	+	protein_coding	KNOWN	PMS1	PMS1	PMS1 homolog 1, mismatch repair system component [Source:HGNC Symbol;Acc:HGNC:9121]	PMS1
ENSG00000064961	4.66469	4.66369	-0.000996538	4.87068	-0.00901768	0.992924	0.997061	chr19	3572777	3579088	+	protein_coding	KNOWN	HMG20B	HMG20B	high mobility group 20B [Source:HGNC Symbol;Acc:HGNC:5002]	HMG20B
ENSG00000064995	6.06811	5.93174	-0.136373	6.07848	-2.13828	0.0493612	0.198995	chr6	34877778	34888089	-	protein_coding	KNOWN	TAF11	TAF11	TATA-box binding protein associated factor 11 [Source:HGNC Symbol;Acc:HGNC:11544]	TAF11
ENSG00000064999	4.79152	4.96067	0.169146	4.92754	2.56265	0.0216505	0.122597	chr6	34889265	35091413	+	protein_coding	KNOWN	ANKS1A	ANKS1A	ankyrin repeat and sterile alpha motif domain containing 1A [Source:HGNC Symbol;Acc:HGNC:20961]	ANKS1A
ENSG00000065000	6.10696	6.28082	0.173864	6.24379	1.68949	0.1118	0.317065	chr19	2100988	2164465	-	protein_coding	KNOWN	AP3D1	AP3D1	adaptor related protein complex 3 subunit delta 1 [Source:HGNC Symbol;Acc:HGNC:568]	AP3D1
ENSG00000065029	4.61649	4.58596	-0.0305337	4.62572	-0.355497	0.727168	0.869299	chr6	35258909	35295985	+	protein_coding	KNOWN	ZNF76	ZNF76	zinc finger protein 76 [Source:HGNC Symbol;Acc:HGNC:13149]	ZNF76
ENSG00000065057	2.29998	2.39391	0.0939268	2.13001	0.528424	0.604938	0.795211	chr16	2039815	2047866	-	protein_coding	KNOWN	NTHL1	NTHL1	nth like DNA glycosylase 1 [Source:HGNC Symbol;Acc:HGNC:8028]	NTHL1
ENSG00000065060	5.22841	5.38442	0.156015	5.40653	1.94541	0.0707176	0.244521	chr6	34792015	34883138	+	protein_coding	KNOWN	UHRF1BP1	UHRF1BP1	UHRF1 binding protein 1 [Source:HGNC Symbol;Acc:HGNC:21216]	UHRF1BP1
ENSG00000065135	6.75072	6.67	-0.0807183	6.5619	-1.3002	0.213161	0.45651	chr1	109548611	109618321	+	protein_coding	KNOWN	GNAI3	GNAI3	G protein subunit alpha i3 [Source:HGNC Symbol;Acc:HGNC:4387]	GNAI3
ENSG00000065150	9.24575	9.34467	0.0989243	9.08413	1.52841	0.147225	0.370732	chr13	97953658	98024297	+	protein_coding	KNOWN	IPO5	IPO5	importin 5 [Source:HGNC Symbol;Acc:HGNC:6402]	IPO5
ENSG00000065183	6.14442	6.18671	0.0422855	6.00779	0.668363	0.514058	0.735426	chr1	117929720	117966542	+	protein_coding	KNOWN	WDR3	WDR3	WD repeat domain 3 [Source:HGNC Symbol;Acc:HGNC:12755]	WDR3
ENSG00000065243	5.7591	5.87291	0.113803	5.85278	1.84036	0.0855884	0.271559	chr1	88684222	88836255	+	protein_coding	KNOWN	PKN2	PKN2	protein kinase N2 [Source:HGNC Symbol;Acc:HGNC:9406]	PKN2
ENSG00000065268	3.57016	3.68718	0.117022	3.48276	0.730023	0.476625	0.707437	chr19	984271	998438	+	protein_coding	KNOWN	WDR18	WDR18	WD repeat domain 18 [Source:HGNC Symbol;Acc:HGNC:17956]	WDR18
ENSG00000065308	7.14898	7.23011	0.0811324	6.95425	1.42777	0.173849	0.407638	chr6	52497402	52576915	-	protein_coding	KNOWN	TRAM2	TRAM2	translocation associated membrane protein 2 [Source:HGNC Symbol;Acc:HGNC:16855]	TRAM2
ENSG00000065328	5.63144	5.64214	0.0107019	5.45075	0.168715	0.868275	0.945461	chr10	13161554	13211104	+	protein_coding	KNOWN	MCM10	MCM10	minichromosome maintenance 10 replication initiation factor [Source:HGNC Symbol;Acc:HGNC:18043]	MCM10
ENSG00000065357	7.36875	7.47269	0.103945	6.99543	1.48907	0.157195	0.38374	chr12	55927319	55954027	+	protein_coding	KNOWN	DGKA	DGKA	diacylglycerol kinase alpha [Source:HGNC Symbol;Acc:HGNC:2849]	DGKA
ENSG00000065413	6.27945	6.13311	-0.146345	6.22815	-1.63609	0.122629	0.333462	chr2	196967017	197311173	-	protein_coding	KNOWN	ANKRD44	ANKRD44	ankyrin repeat domain 44 [Source:HGNC Symbol;Acc:HGNC:25259]	ANKRD44
ENSG00000065427	8.02246	8.00578	-0.01668	7.78767	-0.309766	0.761001	0.889272	chr16	75627474	75648643	-	protein_coding	KNOWN	KARS	KARS	lysyl-tRNA synthetase [Source:HGNC Symbol;Acc:HGNC:6215]	KARS
ENSG00000065457	4.60209	4.67753	0.0754447	4.50935	0.841772	0.413138	0.656329	chr16	75596981	75623300	-	protein_coding	KNOWN	ADAT1	ADAT1	adenosine deaminase tRNA specific 1 [Source:HGNC Symbol;Acc:HGNC:228]	ADAT1
ENSG00000065485	4.38237	4.34141	-0.0409588	4.30633	-0.544802	0.593899	0.790108	chr3	123067062	123225227	+	protein_coding	KNOWN	PDIA5	PDIA5	protein disulfide isomerase family A member 5 [Source:HGNC Symbol;Acc:HGNC:24811]	PDIA5
ENSG00000065491	4.10241	4.26782	0.165412	4.141	2.46109	0.0264608	0.136421	chr6	37257772	37332970	+	protein_coding	KNOWN	TBC1D22B	TBC1D22B	TBC1 domain family member 22B [Source:HGNC Symbol;Acc:HGNC:21602]	TBC1D22B
ENSG00000065518	5.57947	5.47691	-0.102555	5.50556	-1.01771	0.324954	0.576069	chr3	120596309	120602500	+	protein_coding	KNOWN	NDUFB4	NDUFB4	NADH:ubiquinone oxidoreductase subunit B4 [Source:HGNC Symbol;Acc:HGNC:7699]	NDUFB4
ENSG00000065526	7.15318	7.48933	0.336149	7.42579	2.85278	0.0121001	0.0863821	chr1	15847864	15940460	+	protein_coding	KNOWN	SPEN	SPEN	spen family transcriptional repressor [Source:HGNC Symbol;Acc:HGNC:17575]	SPEN
ENSG00000065548	5.81663	5.65486	-0.161773	5.669	-2.11451	0.0516279	0.203987	chr2	186486156	186509363	+	protein_coding	KNOWN	ZC3H15	ZC3H15	zinc finger CCCH-type containing 15 [Source:HGNC Symbol;Acc:HGNC:29528]	ZC3H15
ENSG00000065559	3.66617	3.50941	-0.156759	3.55513	-1.76212	0.0984124	0.294832	chr17	12020824	12143830	+	protein_coding	KNOWN	MAP2K4	MAP2K4	mitogen-activated protein kinase kinase 4 [Source:HGNC Symbol;Acc:HGNC:6844]	MAP2K4
ENSG00000065600	4.99521	4.89899	-0.0962213	4.8473	-1.71266	0.107367	0.310029	chr1	212363931	212414901	-	protein_coding	KNOWN	TMEM206	PACC1	proton activated chloride channel 1 [Source:HGNC Symbol;Acc:HGNC:25593]	PACC1
ENSG00000065613	5.07982	5.33032	0.250504	5.26765	3.10901	0.0071851	0.0631446	chr10	103967201	104029233	+	protein_coding	KNOWN	SLK	SLK	STE20 like kinase [Source:HGNC Symbol;Acc:HGNC:11088]	SLK
ENSG00000065615	5.71349	5.70328	-0.0102146	5.62817	-0.149613	0.883063	0.952184	chr6	83859643	83967424	+	protein_coding	KNOWN	CYB5R4	CYB5R4	cytochrome b5 reductase 4 [Source:HGNC Symbol;Acc:HGNC:20147]	CYB5R4
ENSG00000065621	-0.0475432	0.106267	0.15381	-0.312434	0.483665	0.63561	0.81415	chr10	104268873	104304945	+	protein_coding	KNOWN	GSTO2	GSTO2	glutathione S-transferase omega 2 [Source:HGNC Symbol;Acc:HGNC:23064]	GSTO2
ENSG00000065665	4.1849	3.93055	-0.254351	4.14926	-2.69679	0.0165674	0.104624	chr10	12129637	12169961	+	protein_coding	KNOWN	SEC61A2	SEC61A2	SEC61 translocon alpha 2 subunit [Source:HGNC Symbol;Acc:HGNC:17702]	SEC61A2
ENSG00000065675	2.80081	3.04269	0.241883	2.78985	2.24879	0.0399842	0.175051	chr10	6427143	6580301	-	protein_coding	KNOWN	PRKCQ	PRKCQ	protein kinase C theta [Source:HGNC Symbol;Acc:HGNC:9410]	PRKCQ
ENSG00000065802	5.5122	5.71823	0.206026	5.72315	2.717	0.015909	0.101813	chr2	238426742	238452250	+	protein_coding	KNOWN	ASB1	ASB1	ankyrin repeat and SOCS box containing 1 [Source:HGNC Symbol;Acc:HGNC:16011]	ASB1
ENSG00000065809	7.86825	7.36072	-0.507522	7.58876	-7.45725	2.02548e-06	0.000194348	chr10	14518557	14774897	-	protein_coding	KNOWN	FAM107B	FAM107B	family with sequence similarity 107 member B [Source:HGNC Symbol;Acc:HGNC:23726]	FAM107B
ENSG00000065882	7.30061	7.24436	-0.0562443	7.03479	-0.887477	0.388833	0.634149	chr4	37891087	38139175	+	protein_coding	KNOWN	TBC1D1	TBC1D1	TBC1 domain family member 1 [Source:HGNC Symbol;Acc:HGNC:11578]	TBC1D1
ENSG00000065883	6.47985	6.47305	-0.00680071	6.49299	-0.13583	0.893762	0.95574	chr7	39950037	40097134	+	protein_coding	KNOWN	CDK13	CDK13	cyclin dependent kinase 13 [Source:HGNC Symbol;Acc:HGNC:1733]	CDK13
ENSG00000065911	7.35016	7.40445	0.0542876	7.14153	0.866651	0.399787	0.645009	chr2	74198562	74217565	+	protein_coding	KNOWN	MTHFD2	MTHFD2	methylenetetrahydrofolate dehydrogenase (NADP+ dependent) 2, methenyltetrahydrofolate cyclohydrolase [Source:HGNC Symbol;Acc:HGNC:7434]	MTHFD2
ENSG00000065923	7.13683	6.82947	-0.307362	6.933	-3.22421	0.00567656	0.0555082	chrX	46599252	46759172	-	protein_coding	KNOWN	SLC9A7	SLC9A7	solute carrier family 9 member A7 [Source:HGNC Symbol;Acc:HGNC:17123]	SLC9A7
ENSG00000065970	3.71129	3.84288	0.13159	3.8463	1.60064	0.130306	0.346705	chr12	8032703	8055503	+	protein_coding	KNOWN	FOXJ2	FOXJ2	forkhead box J2 [Source:HGNC Symbol;Acc:HGNC:24818]	FOXJ2
ENSG00000065978	10.6248	10.5007	-0.124056	10.4108	-1.84552	0.0847978	0.269993	chr1	42682427	42702349	+	protein_coding	KNOWN	YBX1	YBX1	Y-box binding protein 1 [Source:HGNC Symbol;Acc:HGNC:8014]	YBX1
ENSG00000065989	4.7981	4.54142	-0.256671	4.71048	-3.24853	0.00540071	0.0538797	chr19	10416773	10469631	+	protein_coding	KNOWN	PDE4A	PDE4A	phosphodiesterase 4A [Source:HGNC Symbol;Acc:HGNC:8780]	PDE4A
ENSG00000066027	5.40135	5.40964	0.00829249	5.45468	0.143723	0.887632	0.953987	chr1	212285537	212361863	+	protein_coding	KNOWN	PPP2R5A	PPP2R5A	protein phosphatase 2 regulatory subunit B'alpha [Source:HGNC Symbol;Acc:HGNC:9309]	PPP2R5A
ENSG00000066044	7.23857	7.3256	0.087032	7.0909	1.76893	0.0972331	0.292346	chr19	7958579	8445041	-	protein_coding	KNOWN	ELAVL1	ELAVL1	ELAV like RNA binding protein 1 [Source:HGNC Symbol;Acc:HGNC:3312]	ELAVL1
ENSG00000066056	3.08575	3.39234	0.306585	3.62661	3.42575	0.00375503	0.0431283	chr1	43300993	43323108	+	protein_coding	KNOWN	TIE1	TIE1	tyrosine kinase with immunoglobulin like and EGF like domains 1 [Source:HGNC Symbol;Acc:HGNC:11809]	TIE1
ENSG00000066084	5.83002	6.15202	0.321999	5.98131	3.27904	0.00507331	0.0515718	chr12	50504985	50748667	+	protein_coding	KNOWN	DIP2B	DIP2B	disco interacting protein 2 homolog B [Source:HGNC Symbol;Acc:HGNC:29284]	DIP2B
ENSG00000066117	7.51795	7.46147	-0.0564797	7.37535	-1.23289	0.236595	0.483155	chr12	50084972	50100712	+	protein_coding	KNOWN	SMARCD1	SMARCD1	SWI/SNF related, matrix associated, actin dependent regulator of chromatin, subfamily d, member 1 [Source:HGNC Symbol;Acc:HGNC:11106]	SMARCD1
ENSG00000066135	6.52652	6.68651	0.159993	6.67286	2.67471	0.0173165	0.107582	chr1	43650158	43705515	+	protein_coding	KNOWN	KDM4A	KDM4A	lysine demethylase 4A [Source:HGNC Symbol;Acc:HGNC:22978]	KDM4A
ENSG00000066136	5.47388	5.51056	0.0366824	5.48241	0.620854	0.544017	0.755673	chr1	40691570	40771603	+	protein_coding	KNOWN	NFYC	NFYC	nuclear transcription factor Y subunit gamma [Source:HGNC Symbol;Acc:HGNC:7806]	NFYC
ENSG00000066230	1.02828	0.969788	-0.0584903	1.08265	-0.33026	0.745772	0.881014	chr5	473310	524332	-	protein_coding	KNOWN	SLC9A3	SLC9A3	solute carrier family 9 member A3 [Source:HGNC Symbol;Acc:HGNC:11073]	SLC9A3
ENSG00000066279	5.18938	5.4914	0.302018	5.47006	2.8364	0.0125077	0.0881279	chr1	197084128	197146694	-	protein_coding	KNOWN	ASPM	ASPM	abnormal spindle microtubule assembly [Source:HGNC Symbol;Acc:HGNC:19048]	ASPM
ENSG00000066294	6.7339	6.81657	0.0826671	6.35736	1.16437	0.262465	0.512897	chr1	160541095	160579516	-	protein_coding	KNOWN	CD84	CD84	CD84 molecule [Source:HGNC Symbol;Acc:HGNC:1704]	CD84
ENSG00000066322	5.22381	5.03569	-0.188127	5.21197	-2.37602	0.031257	0.150901	chr1	43363397	43368074	-	protein_coding	KNOWN	ELOVL1	ELOVL1	ELOVL fatty acid elongase 1 [Source:HGNC Symbol;Acc:HGNC:14418]	ELOVL1
ENSG00000066336	3.50475	3.4285	-0.076249	3.7105	-0.456692	0.654437	0.826596	chr11	47354860	47378576	-	protein_coding	KNOWN	SPI1	SPI1	Spi-1 proto-oncogene [Source:HGNC Symbol;Acc:HGNC:11241]	SPI1
ENSG00000066379	5.17779	5.16675	-0.0110366	5.08803	-0.144399	0.887108	0.953732	chr6	30058899	30064909	+	protein_coding	KNOWN	ZNRD1	ZNRD1	zinc ribbon domain containing 1 [Source:HGNC Symbol;Acc:HGNC:13182]	ZNRD1
ENSG00000066422	5.2326	5.32021	0.08761	5.31068	1.46132	0.164562	0.394413	chr3	101648889	101677495	-	protein_coding	KNOWN	ZBTB11	ZBTB11	zinc finger and BTB domain containing 11 [Source:HGNC Symbol;Acc:HGNC:16740]	ZBTB11
ENSG00000066427	4.52409	4.64555	0.121465	4.63115	1.96436	0.0682982	0.239208	chr14	92038652	92106621	-	protein_coding	KNOWN	ATXN3	ATXN3	ataxin 3 [Source:HGNC Symbol;Acc:HGNC:7106]	ATXN3
ENSG00000066455	4.89651	4.89053	-0.00597977	4.84703	-0.0960068	0.924786	0.968313	chr14	92794231	92839963	+	protein_coding	KNOWN	GOLGA5	GOLGA5	golgin A5 [Source:HGNC Symbol;Acc:HGNC:4428]	GOLGA5
ENSG00000066557	5.10117	5.16695	0.0657843	4.9878	1.02599	0.321164	0.572347	chr1	70144805	70205620	-	protein_coding	KNOWN	LRRC40	LRRC40	leucine rich repeat containing 40 [Source:HGNC Symbol;Acc:HGNC:26004]	LRRC40
ENSG00000066583	5.31467	5.27	-0.0446694	5.30839	-0.801462	0.43538	0.675725	chr5	129094751	129114028	+	protein_coding	KNOWN	ISOC1	ISOC1	isochorismatase domain containing 1 [Source:HGNC Symbol;Acc:HGNC:24254]	ISOC1
ENSG00000066651	4.4178	4.23209	-0.185712	4.29243	-2.64741	0.0182879	0.111049	chr6	125986430	126039276	+	protein_coding	KNOWN	TRMT11	TRMT11	tRNA methyltransferase 11 homolog [Source:HGNC Symbol;Acc:HGNC:21080]	TRMT11
ENSG00000066654	5.48549	5.6067	0.121218	5.51318	1.83258	0.0867932	0.273793	chr16	20733664	20742084	-	protein_coding	KNOWN	THUMPD1	THUMPD1	THUMP domain containing 1 [Source:HGNC Symbol;Acc:HGNC:23807]	THUMPD1
ENSG00000066697	4.32305	4.33757	0.0145262	4.34188	0.217912	0.830435	0.927136	chr9	100427156	100451711	+	protein_coding	KNOWN	MSANTD3	MSANTD3	Myb/SANT DNA binding domain containing 3 [Source:HGNC Symbol;Acc:HGNC:23370]	MSANTD3
ENSG00000066739	5.77716	6.08329	0.306131	5.97076	3.87754	0.00148837	0.0240806	chr14	96279202	96363870	-	protein_coding	KNOWN	ATG2B	ATG2B	autophagy related 2B [Source:HGNC Symbol;Acc:HGNC:20187]	ATG2B
ENSG00000066777	5.10747	5.18756	0.0800848	5.23973	0.983726	0.340856	0.590176	chr8	67173512	67343677	-	protein_coding	KNOWN	ARFGEF1	ARFGEF1	ADP ribosylation factor guanine nucleotide exchange factor 1 [Source:HGNC Symbol;Acc:HGNC:15772]	ARFGEF1
ENSG00000066827	3.80909	3.89685	0.0877575	3.86644	1.0231	0.32248	0.573671	chr8	134477788	134713049	-	protein_coding	KNOWN	ZFAT	ZFAT	zinc finger and AT-hook domain containing [Source:HGNC Symbol;Acc:HGNC:19899]	ZFAT
ENSG00000066855	4.36882	4.23918	-0.129642	4.22284	-1.99141	0.0649729	0.232092	chr8	65644734	65771261	+	protein_coding	KNOWN	MTFR1	MTFR1	mitochondrial fission regulator 1 [Source:HGNC Symbol;Acc:HGNC:29510]	MTFR1
ENSG00000066923	1.76806	1.87732	0.109268	1.79713	0.877225	0.3942	0.638822	chr7	100177563	100221488	+	protein_coding	KNOWN	STAG3	STAG3	stromal antigen 3 [Source:HGNC Symbol;Acc:HGNC:11356]	STAG3
ENSG00000066926	6.88937	7.00204	0.112662	6.93665	1.82698	0.0876698	0.274922	chr18	57548283	57586772	-	protein_coding	KNOWN	FECH	FECH	ferrochelatase [Source:HGNC Symbol;Acc:HGNC:3647]	FECH
ENSG00000066933	4.921	5.02325	0.102251	5.04987	1.4171	0.176891	0.41174	chr15	71822289	72118577	-	protein_coding	KNOWN	MYO9A	MYO9A	myosin IXA [Source:HGNC Symbol;Acc:HGNC:7608]	MYO9A
ENSG00000067048	6.28917	6.44006	0.15089	6.32688	2.15793	0.0475579	0.194973	chrY	12904108	12920478	+	protein_coding	KNOWN	DDX3Y	DDX3Y	DEAD-box helicase 3 Y-linked [Source:HGNC Symbol;Acc:HGNC:2699]	DDX3Y
ENSG00000067057	6.27993	6.63577	0.355841	6.41116	4.62908	0.000327715	0.00859209	chr10	3066333	3137712	+	protein_coding	KNOWN	PFKP	PFKP	phosphofructokinase, platelet [Source:HGNC Symbol;Acc:HGNC:8878]	PFKP
ENSG00000067064	7.02385	6.84419	-0.179664	6.89095	-2.98094	0.00932925	0.0735744	chr10	1039908	1049170	-	protein_coding	KNOWN	IDI1	IDI1	isopentenyl-diphosphate delta isomerase 1 [Source:HGNC Symbol;Acc:HGNC:5387]	IDI1
ENSG00000067066	5.75517	5.65691	-0.0982639	5.69912	-1.77759	0.0957495	0.290125	chr2	230415942	230544090	+	protein_coding	KNOWN	SP100	SP100	SP100 nuclear antigen [Source:HGNC Symbol;Acc:HGNC:11206]	SP100
ENSG00000067082	5.579	5.49046	-0.0885317	5.56734	-1.29878	0.213633	0.45666	chr10	3775996	3785281	-	protein_coding	KNOWN	KLF6	KLF6	Kruppel like factor 6 [Source:HGNC Symbol;Acc:HGNC:2235]	KLF6
ENSG00000067113	1.98401	1.71651	-0.2675	1.8289	-1.55399	0.141033	0.362338	chr5	55424854	55535050	-	protein_coding	KNOWN	PPAP2A	PLPP1	phospholipid phosphatase 1 [Source:HGNC Symbol;Acc:HGNC:9228]	PLPP1
ENSG00000067141	0.959852	1.3117	0.351845	1.95497	1.9926	0.064831	0.231914	chr15	73051710	73305206	+	protein_coding	KNOWN	NEO1	NEO1	neogenin 1 [Source:HGNC Symbol;Acc:HGNC:7754]	NEO1
ENSG00000067167	7.70965	7.5935	-0.116148	7.51815	-2.03482	0.0599446	0.222709	chr8	70573442	70608387	-	protein_coding	KNOWN	TRAM1	TRAM1	translocation associated membrane protein 1 [Source:HGNC Symbol;Acc:HGNC:20568]	TRAM1
ENSG00000067182	2.94827	3.44688	0.498613	2.82094	4.34454	0.000577954	0.0127565	chr12	6328757	6342114	-	protein_coding	KNOWN	TNFRSF1A	TNFRSF1A	TNF receptor superfamily member 1A [Source:HGNC Symbol;Acc:HGNC:11916]	TNFRSF1A
ENSG00000067191	2.46137	2.72218	0.260804	2.70893	2.20353	0.043604	0.185093	chr17	39173456	39197703	-	protein_coding	KNOWN	CACNB1	CACNB1	calcium voltage-gated channel auxiliary subunit beta 1 [Source:HGNC Symbol;Acc:HGNC:1401]	CACNB1
ENSG00000067208	3.77514	3.73249	-0.0426449	3.93249	-0.487051	0.633264	0.813482	chr1	92508696	92792404	-	protein_coding	KNOWN	EVI5	EVI5	ecotropic viral integration site 5 [Source:HGNC Symbol;Acc:HGNC:3501]	EVI5
ENSG00000067221	1.8876	1.92352	0.03592	1.94381	0.226093	0.824182	0.923428	chr15	73978923	73994622	-	protein_coding	KNOWN	STOML1	STOML1	stomatin like 1 [Source:HGNC Symbol;Acc:HGNC:14560]	STOML1
ENSG00000067225	10.709	10.5161	-0.192862	10.7038	-3.76301	0.00188078	0.0278529	chr15	72199029	72231822	-	protein_coding	KNOWN	PKM	PKM	pyruvate kinase M1/2 [Source:HGNC Symbol;Acc:HGNC:9021]	PKM
ENSG00000067248	5.36512	5.34633	-0.0187901	5.40446	-0.3489	0.732015	0.872068	chr5	55256245	55307722	-	protein_coding	KNOWN	DHX29	DHX29	DExH-box helicase 29 [Source:HGNC Symbol;Acc:HGNC:15815]	DHX29
ENSG00000067334	6.46287	6.26933	-0.193535	6.2374	-2.31157	0.0354257	0.163074	chr1	93866283	93879918	-	protein_coding	KNOWN	DNTTIP2	DNTTIP2	deoxynucleotidyltransferase terminal interacting protein 2 [Source:HGNC Symbol;Acc:HGNC:24013]	DNTTIP2
ENSG00000067365	3.93558	4.18001	0.24443	4.2057	3.74013	0.00197096	0.0285758	chr16	8621683	8649654	+	protein_coding	KNOWN	METTL22	METTL22	methyltransferase like 22 [Source:HGNC Symbol;Acc:HGNC:28368]	METTL22
ENSG00000067369	6.94188	7.01586	0.0739833	6.98719	0.903867	0.380356	0.626115	chr15	43403061	43510728	-	protein_coding	KNOWN	TP53BP1	TP53BP1	tumor protein p53 binding protein 1 [Source:HGNC Symbol;Acc:HGNC:11999]	TP53BP1
ENSG00000067445	5.57043	5.72903	0.158607	5.5805	2.2772	0.0378572	0.16917	chrX	54920462	54931431	+	protein_coding	KNOWN	TRO	TRO	trophinin [Source:HGNC Symbol;Acc:HGNC:12326]	TRO
ENSG00000067533	6.10353	6.15267	0.0491384	6.03191	0.636002	0.534361	0.748814	chr1	218285287	218337983	+	protein_coding	KNOWN	RRP15	RRP15	ribosomal RNA processing 15 homolog [Source:HGNC Symbol;Acc:HGNC:24255]	RRP15
ENSG00000067560	8.54761	8.40923	-0.138387	8.33844	-2.33841	0.0336299	0.157513	chr3	49359145	49412998	-	protein_coding	KNOWN	RHOA	RHOA	ras homolog family member A [Source:HGNC Symbol;Acc:HGNC:667]	RHOA
ENSG00000067596	6.19281	6.37509	0.182278	6.24347	2.36548	0.0319056	0.152645	chr17	43483865	43544463	+	protein_coding	KNOWN	DHX8	DHX8	DEAH-box helicase 8 [Source:HGNC Symbol;Acc:HGNC:2749]	DHX8
ENSG00000067601	1.61908	1.57642	-0.0426681	1.63392	-0.333176	0.743614	0.880119	chr7	67295608	67302907	-	transcribed_unprocessed_pseudogene	KNOWN	PMS2P4	PMS2P4	PMS1 homolog 2, mismatch repair system component pseudogene 4 [Source:HGNC Symbol;Acc:HGNC:9129]	PMS2P4
ENSG00000067606	2.83148	3.08193	0.250452	3.00816	2.39419	0.030168	0.148014	chr1	2050470	2185395	+	protein_coding	KNOWN	PRKCZ	PRKCZ	protein kinase C zeta [Source:HGNC Symbol;Acc:HGNC:9412]	PRKCZ
ENSG00000067646	4.09561	4.21372	0.118106	4.21213	1.7161	0.106722	0.309266	chrY	2935281	2982506	+	protein_coding	KNOWN	ZFY	ZFY	zinc finger protein Y-linked [Source:HGNC Symbol;Acc:HGNC:12870]	ZFY
ENSG00000067704	6.3762	6.22804	-0.148165	6.23598	-2.7733	0.0142061	0.0946411	chr1	220094102	220148041	+	protein_coding	KNOWN	IARS2	IARS2	isoleucyl-tRNA synthetase 2, mitochondrial [Source:HGNC Symbol;Acc:HGNC:29685]	IARS2
ENSG00000067829	5.00102	4.89933	-0.101691	4.99119	-0.93648	0.363863	0.610577	chrX	153785766	153794523	-	protein_coding	KNOWN	IDH3G	IDH3G	isocitrate dehydrogenase (NAD(+)) 3 gamma [Source:HGNC Symbol;Acc:HGNC:5386]	IDH3G
ENSG00000067836	3.18616	3.24347	0.0573169	3.25062	0.475312	0.641414	0.818547	chr16	4796968	4802950	-	protein_coding	KNOWN	ROGDI	ROGDI	rogdi atypical leucine zipper [Source:HGNC Symbol;Acc:HGNC:29478]	ROGDI
ENSG00000067900	7.67393	7.68113	0.00719897	7.68949	0.118262	0.90743	0.961205	chr18	20946906	21111851	-	protein_coding	KNOWN	ROCK1	ROCK1	Rho associated coiled-coil containing protein kinase 1 [Source:HGNC Symbol;Acc:HGNC:10251]	ROCK1
ENSG00000067955	6.88828	6.75272	-0.135551	6.74622	-2.34017	0.033515	0.157082	chr16	67029116	67101058	+	protein_coding	KNOWN	CBFB	CBFB	core-binding factor subunit beta [Source:HGNC Symbol;Acc:HGNC:1539]	CBFB
ENSG00000067992	5.10323	5.23995	0.136713	5.25685	2.22764	0.0416396	0.179375	chrX	24465221	24539837	+	protein_coding	KNOWN	PDK3	PDK3	pyruvate dehydrogenase kinase 3 [Source:HGNC Symbol;Acc:HGNC:8811]	PDK3
ENSG00000068001	1.46726	1.49397	0.0267046	1.3333	0.133625	0.895475	0.956609	chr3	50317790	50322906	-	protein_coding	KNOWN	HYAL2	HYAL2	hyaluronidase 2 [Source:HGNC Symbol;Acc:HGNC:5321]	HYAL2
ENSG00000068024	1.658	1.49723	-0.160769	1.71624	-1.12956	0.276404	0.526624	chr2	239048168	239401654	-	protein_coding	KNOWN	HDAC4	HDAC4	histone deacetylase 4 [Source:HGNC Symbol;Acc:HGNC:14063]	HDAC4
ENSG00000068028	3.91091	3.87087	-0.0400409	3.78308	-0.392681	0.70008	0.853635	chr3	50329782	50340980	-	protein_coding	KNOWN	RASSF1	RASSF1	Ras association domain family member 1 [Source:HGNC Symbol;Acc:HGNC:9882]	RASSF1
ENSG00000068078	-5.16225	-2.97378	2.18847	-1.85073	2.9789	0.00936806	0.0737962	chr4	1793307	1808872	+	protein_coding	KNOWN	FGFR3	FGFR3	fibroblast growth factor receptor 3 [Source:HGNC Symbol;Acc:HGNC:3690]	FGFR3
ENSG00000068079	2.44596	2.28627	-0.159691	2.34346	-1.07232	0.300529	0.552219	chr17	43006725	43014456	+	protein_coding	KNOWN	IFI35	IFI35	interferon induced protein 35 [Source:HGNC Symbol;Acc:HGNC:5399]	IFI35
ENSG00000068097	3.61205	3.59414	-0.0179101	3.59722	-0.154593	0.879204	0.951328	chr17	60043194	60078931	-	protein_coding	KNOWN	HEATR6	HEATR6	HEAT repeat containing 6 [Source:HGNC Symbol;Acc:HGNC:24076]	HEATR6
ENSG00000068120	5.74951	5.76673	0.0172161	5.74218	0.226196	0.824103	0.923428	chr17	42561467	42566277	+	protein_coding	KNOWN	COASY	COASY	Coenzyme A synthase [Source:HGNC Symbol;Acc:HGNC:29932]	COASY
ENSG00000068137	2.94524	2.66047	-0.284773	2.9461	-1.24613	0.231834	0.477384	chr17	42667914	42676994	-	protein_coding	KNOWN	PLEKHH3	PLEKHH3	pleckstrin homology, MyTH4 and FERM domain containing H3 [Source:HGNC Symbol;Acc:HGNC:26105]	PLEKHH3
ENSG00000068305	6.365	6.42536	0.0603572	6.43752	1.07341	0.300058	0.551942	chr15	99565417	99716466	+	protein_coding	KNOWN	MEF2A	MEF2A	myocyte enhancer factor 2A [Source:HGNC Symbol;Acc:HGNC:6993]	MEF2A
ENSG00000068308	6.27088	6.24429	-0.0265909	6.31527	-0.452111	0.657659	0.828717	chrX	48922028	48958386	-	protein_coding	KNOWN	OTUD5	OTUD5	OTU deubiquitinase 5 [Source:HGNC Symbol;Acc:HGNC:25402]	OTUD5
ENSG00000068323	4.74313	4.63949	-0.103644	4.67494	-1.58833	0.133067	0.350541	chrX	49028726	49043486	-	protein_coding	KNOWN	TFE3	TFE3	transcription factor binding to IGHM enhancer 3 [Source:HGNC Symbol;Acc:HGNC:11752]	TFE3
ENSG00000068354	3.15159	3.14443	-0.00716684	3.27224	-0.0801005	0.937216	0.972917	chrX	48539457	48562609	+	protein_coding	KNOWN	TBC1D25	TBC1D25	TBC1 domain family member 25 [Source:HGNC Symbol;Acc:HGNC:8092]	TBC1D25
ENSG00000068366	5.41119	5.47672	0.0655237	5.30319	0.948479	0.35792	0.605146	chrX	109624244	109733403	-	protein_coding	KNOWN	ACSL4	ACSL4	acyl-CoA synthetase long chain family member 4 [Source:HGNC Symbol;Acc:HGNC:3571]	ACSL4
ENSG00000068394	4.22744	4.12972	-0.0977132	4.23525	-1.18002	0.256372	0.505465	chrX	49113389	49123801	-	protein_coding	KNOWN	GPKOW	GPKOW	G-patch domain and KOW motifs [Source:HGNC Symbol;Acc:HGNC:30677]	GPKOW
ENSG00000068400	5.98673	6.0464	0.0596712	6.0872	0.89786	0.383448	0.628933	chrX	48973720	49002264	-	protein_coding	KNOWN	GRIPAP1	GRIPAP1	GRIP1 associated protein 1 [Source:HGNC Symbol;Acc:HGNC:18706]	GRIPAP1
ENSG00000068438	5.29363	5.2581	-0.0355382	5.08752	-0.518999	0.611335	0.80004	chrX	48476021	48486364	+	protein_coding	KNOWN	FTSJ1	FTSJ1	FtsJ RNA 2'-O-methyltransferase 1 [Source:HGNC Symbol;Acc:HGNC:13254]	FTSJ1
ENSG00000068489	4.75703	4.87994	0.122907	4.78682	1.65069	0.119582	0.328678	chr17	59155499	59204705	+	protein_coding	KNOWN	PRR11	PRR11	proline rich 11 [Source:HGNC Symbol;Acc:HGNC:25619]	PRR11
ENSG00000068615	2.89276	2.5417	-0.351064	3.21712	-2.39513	0.0301131	0.147963	chr2	86213993	86338083	-	protein_coding	KNOWN	REEP1	REEP1	receptor accessory protein 1 [Source:HGNC Symbol;Acc:HGNC:25786]	REEP1
ENSG00000068650	4.79289	5.04211	0.249219	5.06614	2.38805	0.0305324	0.148649	chr13	112690329	112887168	+	protein_coding	KNOWN	ATP11A	ATP11A	ATPase phospholipid transporting 11A [Source:HGNC Symbol;Acc:HGNC:13552]	ATP11A
ENSG00000068654	6.96068	7.26496	0.304282	7.01288	3.85412	0.00156123	0.0247948	chr2	86020216	86106155	-	protein_coding	KNOWN	POLR1A	POLR1A	RNA polymerase I subunit A [Source:HGNC Symbol;Acc:HGNC:17264]	POLR1A
ENSG00000068697	5.63368	5.45359	-0.180093	5.48759	-2.87605	0.0115432	0.0836793	chr2	20032650	20052028	-	protein_coding	KNOWN	LAPTM4A	LAPTM4A	lysosomal protein transmembrane 4 alpha [Source:HGNC Symbol;Acc:HGNC:6924]	LAPTM4A
ENSG00000068724	7.29401	7.63516	0.341153	7.28219	3.93736	0.00131746	0.0221475	chr2	46916157	47076137	+	protein_coding	KNOWN	TTC7A	TTC7A	tetratricopeptide repeat domain 7A [Source:HGNC Symbol;Acc:HGNC:19750]	TTC7A
ENSG00000068745	5.71945	5.67514	-0.0443101	5.71525	-0.819719	0.425213	0.666345	chr3	48688003	48740353	-	protein_coding	KNOWN	IP6K2	IP6K2	inositol hexakisphosphate kinase 2 [Source:HGNC Symbol;Acc:HGNC:17313]	IP6K2
ENSG00000068784	4.61564	4.56253	-0.0531081	4.35563	-0.796407	0.438221	0.677813	chr2	45388680	45612165	-	protein_coding	KNOWN	SRBD1	SRBD1	S1 RNA binding domain 1 [Source:HGNC Symbol;Acc:HGNC:25521]	SRBD1
ENSG00000068796	6.04139	6.25368	0.212292	5.99283	2.47363	0.025816	0.13462	chr5	62306162	62537249	+	protein_coding	KNOWN	KIF2A	KIF2A	kinesin family member 2A [Source:HGNC Symbol;Acc:HGNC:6318]	KIF2A
ENSG00000068831	4.70798	5.04524	0.337263	5.06076	2.80011	0.0134587	0.0915763	chr11	64726911	64745456	-	protein_coding	KNOWN	RASGRP2	RASGRP2	RAS guanyl releasing protein 2 [Source:HGNC Symbol;Acc:HGNC:9879]	RASGRP2
ENSG00000068878	6.90773	7.08573	0.178004	6.89321	2.2307	0.0413962	0.178797	chr2	53864067	53970840	-	protein_coding	KNOWN	PSME4	PSME4	proteasome activator subunit 4 [Source:HGNC Symbol;Acc:HGNC:20635]	PSME4
ENSG00000068885	6.26272	6.47872	0.216002	6.32186	3.6713	0.00226928	0.031449	chr3	160256986	160399880	-	protein_coding	KNOWN	IFT80	IFT80	intraflagellar transport 80 [Source:HGNC Symbol;Acc:HGNC:29262]	IFT80
ENSG00000068903	5.06343	5.06702	0.0035918	5.27616	0.0455833	0.964244	0.98477	chr19	38878555	38899862	-	protein_coding	KNOWN	SIRT2	SIRT2	sirtuin 2 [Source:HGNC Symbol;Acc:HGNC:10886]	SIRT2
ENSG00000068912	5.21834	5.06099	-0.157351	5.06522	-2.86586	0.0117841	0.0848022	chr2	53787044	53818819	+	protein_coding	KNOWN	ERLEC1	ERLEC1	endoplasmic reticulum lectin 1 [Source:HGNC Symbol;Acc:HGNC:25222]	ERLEC1
ENSG00000068971	2.55886	2.47716	-0.0817045	2.89998	-0.679311	0.507291	0.731305	chr11	64917553	64934473	+	protein_coding	KNOWN	PPP2R5B	PPP2R5B	protein phosphatase 2 regulatory subunit B'beta [Source:HGNC Symbol;Acc:HGNC:9310]	PPP2R5B
ENSG00000068976	3.70843	4.57691	0.868482	4.28586	6.72318	6.83647e-06	0.000510592	chr11	64746389	64760297	-	protein_coding	KNOWN	PYGM	PYGM	glycogen phosphorylase, muscle associated [Source:HGNC Symbol;Acc:HGNC:9726]	PYGM
ENSG00000069011	1.81513	1.97142	0.156292	2.13664	0.643366	0.529702	0.74539	chr5	135027735	135034813	-	protein_coding	KNOWN	PITX1	PITX1	paired like homeodomain 1 [Source:HGNC Symbol;Acc:HGNC:9004]	PITX1
ENSG00000069020	5.49907	6.12195	0.622886	5.6627	7.38977	2.25836e-06	0.000209422	chr5	66596361	67169595	+	protein_coding	KNOWN	MAST4	MAST4	microtubule associated serine/threonine kinase family member 4 [Source:HGNC Symbol;Acc:HGNC:19037]	MAST4
ENSG00000069188	3.73555	4.52382	0.788265	4.0681	6.14029	1.89227e-05	0.00107595	chr17	73334384	73644089	-	protein_coding	KNOWN	SDK2	SDK2	sidekick cell adhesion molecule 2 [Source:HGNC Symbol;Acc:HGNC:19308]	SDK2
ENSG00000069248	6.57796	6.64812	0.0701576	6.57276	1.09215	0.292003	0.543675	chr1	229440260	229508341	-	protein_coding	KNOWN	NUP133	NUP133	nucleoporin 133 [Source:HGNC Symbol;Acc:HGNC:18016]	NUP133
ENSG00000069275	8.90417	8.96221	0.0580408	8.90156	0.98668	0.339452	0.589551	chr1	205712819	205750276	-	protein_coding	KNOWN	NUCKS1	NUCKS1	nuclear casein kinase and cyclin dependent kinase substrate 1 [Source:HGNC Symbol;Acc:HGNC:29923]	NUCKS1
ENSG00000069329	7.34797	7.23369	-0.114281	7.19822	-2.17214	0.0462911	0.191556	chr16	46656132	46689518	-	protein_coding	KNOWN	VPS35	VPS35	VPS35 retromer complex component [Source:HGNC Symbol;Acc:HGNC:13487]	VPS35
ENSG00000069345	5.95511	5.97632	0.0212016	5.86398	0.380966	0.708571	0.85865	chr16	46955362	46973788	-	protein_coding	KNOWN	DNAJA2	DNAJA2	DnaJ heat shock protein family (Hsp40) member A2 [Source:HGNC Symbol;Acc:HGNC:14884]	DNAJA2
ENSG00000069399	2.99789	2.72045	-0.277442	3.01999	-1.50193	0.153877	0.380276	chr19	44747705	44760044	+	protein_coding	KNOWN	BCL3	BCL3	BCL3 transcription coactivator [Source:HGNC Symbol;Acc:HGNC:998]	BCL3
ENSG00000069424	6.2601	6.41722	0.157128	6.33	1.52216	0.148774	0.373543	chr1	5991466	6101193	+	protein_coding	KNOWN	KCNAB2	KCNAB2	potassium voltage-gated channel subfamily A regulatory beta subunit 2 [Source:HGNC Symbol;Acc:HGNC:6229]	KCNAB2
ENSG00000069493	6.54029	6.01575	-0.524547	6.07687	-9.50944	9.66117e-08	2.47201e-05	chr12	9664969	9699555	+	protein_coding	KNOWN	CLEC2D	CLEC2D	C-type lectin domain family 2 member D [Source:HGNC Symbol;Acc:HGNC:14351]	CLEC2D
ENSG00000069509	3.66361	3.54093	-0.122677	3.53156	-1.18692	0.253721	0.502339	chrX	44523639	44543001	-	protein_coding	KNOWN	FUNDC1	FUNDC1	FUN14 domain containing 1 [Source:HGNC Symbol;Acc:HGNC:28746]	FUNDC1
ENSG00000069667	2.76105	3.08873	0.327683	2.96917	3.10146	0.00729681	0.0636089	chr15	60488284	61229319	-	protein_coding	KNOWN	RORA	RORA	RAR related orphan receptor A [Source:HGNC Symbol;Acc:HGNC:10258]	RORA
ENSG00000069702	1.02108	1.51657	0.495484	1.46258	2.45074	0.0270049	0.137991	chr1	91680343	91906335	-	protein_coding	KNOWN	TGFBR3	TGFBR3	transforming growth factor beta receptor 3 [Source:HGNC Symbol;Acc:HGNC:11774]	TGFBR3
ENSG00000069849	7.44871	7.31168	-0.137031	7.32	-2.25861	0.0392364	0.172873	chr3	141876124	141926514	+	protein_coding	KNOWN	ATP1B3	ATP1B3	ATPase Na+/K+ transporting subunit beta 3 [Source:HGNC Symbol;Acc:HGNC:806]	ATP1B3
ENSG00000069869	2.05338	2.36607	0.31269	2.33708	1.99633	0.0643843	0.231606	chr15	55826922	55993746	-	protein_coding	KNOWN	NEDD4	NEDD4	NEDD4 E3 ubiquitin protein ligase [Source:HGNC Symbol;Acc:HGNC:7727]	NEDD4
ENSG00000069943	3.10538	2.84822	-0.257165	3.14234	-2.98342	0.00928227	0.073388	chr15	55318960	55355648	+	protein_coding	KNOWN	PIGB	PIGB	phosphatidylinositol glycan anchor biosynthesis class B [Source:HGNC Symbol;Acc:HGNC:8959]	PIGB
ENSG00000069956	5.33432	5.29095	-0.0433732	5.16425	-0.6226	0.542899	0.754582	chr15	51952106	52067372	+	protein_coding	KNOWN	MAPK6	MAPK6	mitogen-activated protein kinase 6 [Source:HGNC Symbol;Acc:HGNC:6879]	MAPK6
ENSG00000069966	5.44889	5.36855	-0.0803412	5.59763	-1.29175	0.215997	0.459622	chr15	52115105	52191369	-	protein_coding	KNOWN	GNB5	GNB5	G protein subunit beta 5 [Source:HGNC Symbol;Acc:HGNC:4401]	GNB5
ENSG00000069974	4.35112	4.28499	-0.0661346	4.26509	-0.855945	0.405497	0.64982	chr15	55202966	55319113	-	protein_coding	KNOWN	RAB27A	RAB27A	RAB27A, member RAS oncogene family [Source:HGNC Symbol;Acc:HGNC:9766]	RAB27A
ENSG00000069998	5.07267	5.16442	0.0917531	5.12345	0.989408	0.338159	0.58867	chr22	17137511	17165287	-	protein_coding	KNOWN	CECR5	HDHD5	haloacid dehalogenase like hydrolase domain containing 5 [Source:HGNC Symbol;Acc:HGNC:1843]	HDHD5
ENSG00000070010	6.78466	6.77808	-0.00658618	6.70315	-0.107022	0.91619	0.96501	chr22	19449910	19479215	-	protein_coding	KNOWN	UFD1L	UFD1	ubiquitin recognition factor in ER associated degradation 1 [Source:HGNC Symbol;Acc:HGNC:12520]	UFD1
ENSG00000070018	4.53694	4.94651	0.409564	4.85573	4.00065	0.0011582	0.0206939	chr12	12116025	12267012	-	protein_coding	KNOWN	LRP6	LRP6	LDL receptor related protein 6 [Source:HGNC Symbol;Acc:HGNC:6698]	LRP6
ENSG00000070019	1.84755	2.06801	0.220461	1.77066	1.62402	0.125197	0.337425	chr12	14612632	14696585	-	protein_coding	KNOWN	GUCY2C	GUCY2C	guanylate cyclase 2C [Source:HGNC Symbol;Acc:HGNC:4688]	GUCY2C
ENSG00000070047	4.43668	4.66684	0.230164	4.72711	1.70512	0.108792	0.312641	chr11	576486	612222	+	protein_coding	KNOWN	PHRF1	PHRF1	PHD and ring finger domains 1 [Source:HGNC Symbol;Acc:HGNC:24351]	PHRF1
ENSG00000070061	6.55837	6.76177	0.203395	6.6708	2.8457	0.0122745	0.0871964	chr9	108867517	108934116	-	protein_coding	KNOWN	IKBKAP	ELP1	elongator complex protein 1 [Source:HGNC Symbol;Acc:HGNC:5959]	ELP1
ENSG00000070081	6.1111	5.87834	-0.232756	5.78052	-2.90304	0.0109288	0.0807504	chr11	17208153	17349974	+	protein_coding	KNOWN	NUCB2	NUCB2	nucleobindin 2 [Source:HGNC Symbol;Acc:HGNC:8044]	NUCB2
ENSG00000070087	3.70098	3.91719	0.216215	3.66991	2.70729	0.0162221	0.103243	chr3	149964904	150050788	-	protein_coding	KNOWN	PFN2	PFN2	profilin 2 [Source:HGNC Symbol;Acc:HGNC:8882]	PFN2
ENSG00000070159	3.36385	3.27149	-0.0923525	2.81588	-0.702239	0.493286	0.72086	chr9	109375466	109498313	-	protein_coding	KNOWN	PTPN3	PTPN3	protein tyrosine phosphatase non-receptor type 3 [Source:HGNC Symbol;Acc:HGNC:9655]	PTPN3
ENSG00000070190	6.73286	6.61594	-0.116921	6.71957	-2.27184	0.03825	0.170429	chr4	99816833	99870154	+	protein_coding	KNOWN	DAPP1	DAPP1	dual adaptor of phosphotyrosine and 3-phosphoinositides 1 [Source:HGNC Symbol;Acc:HGNC:16500]	DAPP1
ENSG00000070214	6.57266	6.68638	0.113723	6.60057	1.71266	0.107367	0.310029	chr9	105244622	105439171	+	protein_coding	KNOWN	SLC44A1	SLC44A1	solute carrier family 44 member 1 [Source:HGNC Symbol;Acc:HGNC:18798]	SLC44A1
ENSG00000070269	5.25104	5.1985	-0.0525461	5.07708	-0.69694	0.496502	0.723341	chr14	56488354	56650606	+	protein_coding	KNOWN	TMEM260	TMEM260	transmembrane protein 260 [Source:HGNC Symbol;Acc:HGNC:20185]	TMEM260
ENSG00000070366	5.16785	5.33263	0.164782	5.33636	2.487	0.0251449	0.132928	chr17	2059839	2303771	-	protein_coding	KNOWN	SMG6	SMG6	SMG6 nonsense mediated mRNA decay factor [Source:HGNC Symbol;Acc:HGNC:17809]	SMG6
ENSG00000070367	6.66398	6.84655	0.182574	6.72453	3.16874	0.00635919	0.0591189	chr14	57200507	57269008	-	protein_coding	KNOWN	EXOC5	EXOC5	exocyst complex component 5 [Source:HGNC Symbol;Acc:HGNC:10696]	EXOC5
ENSG00000070371	4.07755	4.04363	-0.0339142	4.06677	-0.401649	0.693608	0.850211	chr22	19179473	19291716	-	protein_coding	KNOWN	CLTCL1	CLTCL1	clathrin heavy chain like 1 [Source:HGNC Symbol;Acc:HGNC:2093]	CLTCL1
ENSG00000070404	1.38874	0.938743	-0.449996	1.2712	-2.25659	0.0393889	0.173434	chr19	676365	683390	+	protein_coding	KNOWN	FSTL3	FSTL3	follistatin like 3 [Source:HGNC Symbol;Acc:HGNC:3973]	FSTL3
ENSG00000070413	4.94785	5.23737	0.28952	5.33091	2.52825	0.0231778	0.127284	chr22	19036282	19122454	-	protein_coding	KNOWN	DGCR2	DGCR2	DiGeorge syndrome critical region gene 2 [Source:HGNC Symbol;Acc:HGNC:2845]	DGCR2
ENSG00000070423	3.80327	3.79872	-0.0045497	3.8887	-0.0248113	0.980533	0.992311	chr19	647526	663277	-	protein_coding	KNOWN	RNF126	RNF126	ring finger protein 126 [Source:HGNC Symbol;Acc:HGNC:21151]	RNF126
ENSG00000070444	4.39666	4.64429	0.247631	4.6865	2.62934	0.0189599	0.113407	chr17	2384060	2401118	-	protein_coding	KNOWN	MNT	MNT	MAX network transcriptional repressor [Source:HGNC Symbol;Acc:HGNC:7188]	MNT
ENSG00000070476	5.16636	5.44028	0.27392	5.44565	4.5043	0.00041988	0.0101248	chr3	126437601	126475919	-	protein_coding	KNOWN	ZXDC	ZXDC	ZXD family zinc finger C [Source:HGNC Symbol;Acc:HGNC:28160]	ZXDC
ENSG00000070495	5.18108	5.11818	-0.0628964	5.28084	-0.990797	0.337502	0.588202	chr17	76712832	76726799	-	protein_coding	KNOWN	JMJD6	JMJD6	jumonji domain containing 6, arginine demethylase and lysine hydroxylase [Source:HGNC Symbol;Acc:HGNC:19355]	JMJD6
ENSG00000070501	3.30115	3.28213	-0.0190119	3.36401	-0.182461	0.857664	0.939832	chr8	42338454	42371808	+	protein_coding	KNOWN	POLB	POLB	DNA polymerase beta [Source:HGNC Symbol;Acc:HGNC:9174]	POLB
ENSG00000070540	2.95662	2.97553	0.0189168	2.92222	0.152478	0.880842	0.951786	chr17	68420948	68457513	-	protein_coding	KNOWN	WIPI1	WIPI1	WD repeat domain, phosphoinositide interacting 1 [Source:HGNC Symbol;Acc:HGNC:25471]	WIPI1
ENSG00000070610	6.92862	7.16103	0.232411	7.06962	3.88441	0.00146764	0.0239132	chr9	35736866	35749228	-	protein_coding	KNOWN	GBA2	GBA2	glucosylceramidase beta 2 [Source:HGNC Symbol;Acc:HGNC:18986]	GBA2
ENSG00000070614	3.01684	3.07766	0.0608259	2.85385	0.451054	0.658404	0.828899	chr5	150485818	150558211	+	protein_coding	KNOWN	NDST1	NDST1	N-deacetylase and N-sulfotransferase 1 [Source:HGNC Symbol;Acc:HGNC:7680]	NDST1
ENSG00000070669	5.90718	5.73969	-0.167487	5.78641	-2.2439	0.0403611	0.176143	chr7	97852118	97872542	-	protein_coding	KNOWN	ASNS	ASNS	asparagine synthetase (glutamine-hydrolyzing) [Source:HGNC Symbol;Acc:HGNC:753]	ASNS
ENSG00000070718	4.26744	4.52284	0.255398	4.46896	3.23683	0.00553173	0.0545163	chr8	42152946	42171673	+	protein_coding	KNOWN	AP3M2	AP3M2	adaptor related protein complex 3 subunit mu 2 [Source:HGNC Symbol;Acc:HGNC:570]	AP3M2
ENSG00000070756	10.9509	10.8624	-0.0884415	10.8868	-1.46499	0.163571	0.393156	chr8	100685816	100722809	-	protein_coding	KNOWN	PABPC1	PABPC1	poly(A) binding protein cytoplasmic 1 [Source:HGNC Symbol;Acc:HGNC:8554]	PABPC1
ENSG00000070759	3.52761	3.66184	0.134224	3.76489	1.79327	0.0931162	0.285844	chr1	45343883	45491166	-	protein_coding	KNOWN	TESK2	TESK2	testis associated actin remodelling kinase 2 [Source:HGNC Symbol;Acc:HGNC:11732]	TESK2
ENSG00000070761	5.6645	5.65292	-0.011583	5.57697	-0.164189	0.871774	0.94733	chr16	58113588	58129450	-	protein_coding	KNOWN	CFAP20	CFAP20	cilia and flagella associated protein 20 [Source:HGNC Symbol;Acc:HGNC:29523]	CFAP20
ENSG00000070770	7.05864	7.02049	-0.0381546	7.02122	-0.827354	0.421007	0.662836	chr16	58157907	58197920	-	protein_coding	KNOWN	CSNK2A2	CSNK2A2	casein kinase 2 alpha 2 [Source:HGNC Symbol;Acc:HGNC:2459]	CSNK2A2
ENSG00000070785	5.75759	5.6751	-0.0824925	5.51574	-1.36146	0.193473	0.432769	chr1	44850522	44986722	-	protein_coding	KNOWN	EIF2B3	EIF2B3	eukaryotic translation initiation factor 2B subunit gamma [Source:HGNC Symbol;Acc:HGNC:3259]	EIF2B3
ENSG00000070814	6.98424	6.98259	-0.0016503	6.9569	-0.0205092	0.983908	0.993979	chr5	150357639	150400308	+	protein_coding	KNOWN	TCOF1	TCOF1	treacle ribosome biogenesis factor 1 [Source:HGNC Symbol;Acc:HGNC:11654]	TCOF1
ENSG00000070831	7.86717	7.75247	-0.114704	7.60371	-1.66095	0.117481	0.325929	chr1	22052627	22092946	+	protein_coding	KNOWN	CDC42	CDC42	cell division cycle 42 [Source:HGNC Symbol;Acc:HGNC:1736]	CDC42
ENSG00000070882	5.63646	6.02159	0.385129	5.63017	4.22817	0.000730466	0.0150639	chr7	24796539	24981634	-	protein_coding	KNOWN	OSBPL3	OSBPL3	oxysterol binding protein like 3 [Source:HGNC Symbol;Acc:HGNC:16370]	OSBPL3
ENSG00000070915	-0.707293	-1.59992	-0.892622	-0.401908	-2.80408	0.0133513	0.0911807	chr16	56865207	56915850	+	protein_coding	KNOWN	SLC12A3	SLC12A3	solute carrier family 12 member 3 [Source:HGNC Symbol;Acc:HGNC:10912]	SLC12A3
ENSG00000070950	5.42758	5.5191	0.0915192	5.41667	1.42241	0.175374	0.409581	chr3	8775402	8963773	-	protein_coding	KNOWN	RAD18	RAD18	RAD18 E3 ubiquitin protein ligase [Source:HGNC Symbol;Acc:HGNC:18278]	RAD18
ENSG00000070961	7.93163	7.33358	-0.598052	7.65999	-7.69717	1.38215e-06	0.000151565	chr12	89588049	89709300	-	protein_coding	KNOWN	ATP2B1	ATP2B1	ATPase plasma membrane Ca2+ transporting 1 [Source:HGNC Symbol;Acc:HGNC:814]	ATP2B1
ENSG00000071051	2.35151	2.48202	0.130512	2.34438	1.05146	0.309695	0.561465	chr2	105744897	105894274	+	protein_coding	KNOWN	NCK2	NCK2	NCK adaptor protein 2 [Source:HGNC Symbol;Acc:HGNC:7665]	NCK2
ENSG00000071054	6.90009	6.96488	0.0647948	6.94922	0.944083	0.360089	0.607343	chr2	101696850	101894689	+	protein_coding	KNOWN	MAP4K4	MAP4K4	mitogen-activated protein kinase kinase kinase kinase 4 [Source:HGNC Symbol;Acc:HGNC:6866]	MAP4K4
ENSG00000071073	2.99345	3.07976	0.0863082	3.20527	0.812338	0.429304	0.669643	chr2	98619106	98731126	-	protein_coding	KNOWN	MGAT4A	MGAT4A	alpha-1,3-mannosyl-glycoprotein 4-beta-N-acetylglucosaminyltransferase A [Source:HGNC Symbol;Acc:HGNC:7047]	MGAT4A
ENSG00000071082	10.8093	10.694	-0.115371	10.7585	-1.28716	0.217552	0.460963	chr2	101001715	101024032	+	protein_coding	KNOWN	RPL31	RPL31	ribosomal protein L31 [Source:HGNC Symbol;Acc:HGNC:10334]	RPL31
ENSG00000071127	7.89236	7.36747	-0.524892	7.53302	-6.07049	2.14432e-05	0.00117572	chr4	10074339	10116949	-	protein_coding	KNOWN	WDR1	WDR1	WD repeat domain 1 [Source:HGNC Symbol;Acc:HGNC:12754]	WDR1
ENSG00000071189	4.72366	4.89055	0.166895	4.85435	1.88236	0.0793362	0.25976	chr7	17790761	17940501	-	protein_coding	KNOWN	SNX13	SNX13	sorting nexin 13 [Source:HGNC Symbol;Acc:HGNC:21335]	SNX13
ENSG00000071242	4.10196	4.68017	0.578208	4.34078	6.25184	1.55166e-05	0.000928106	chr6	166409364	166906451	-	protein_coding	KNOWN	RPS6KA2	RPS6KA2	ribosomal protein S6 kinase A2 [Source:HGNC Symbol;Acc:HGNC:10431]	RPS6KA2
ENSG00000071243	5.08991	4.97928	-0.110633	4.90711	-1.74533	0.101376	0.299809	chr7	120950749	120977216	+	protein_coding	KNOWN	ING3	ING3	inhibitor of growth family member 3 [Source:HGNC Symbol;Acc:HGNC:14587]	ING3
ENSG00000071246	-0.148595	-0.102939	0.0456554	0.223415	0.142442	0.888627	0.95431	chr14	76762189	76783015	+	protein_coding	KNOWN	VASH1	VASH1	vasohibin 1 [Source:HGNC Symbol;Acc:HGNC:19964]	VASH1
ENSG00000071282	3.35298	2.87704	-0.475939	3.15363	-5.00372	0.000157323	0.00520031	chr3	8501707	8574673	+	protein_coding	KNOWN	LMCD1	LMCD1	LIM and cysteine rich domains 1 [Source:HGNC Symbol;Acc:HGNC:6633]	LMCD1
ENSG00000071462	6.34044	6.2387	-0.101744	6.32338	-1.43185	0.172698	0.406501	chr7	73683025	73705161	+	protein_coding	KNOWN	WBSCR22	BUD23	BUD23 rRNA methyltransferase and ribosome maturation factor [Source:HGNC Symbol;Acc:HGNC:16405]	BUD23
ENSG00000071537	5.94854	6.07845	0.12991	6.06797	1.72882	0.104366	0.305154	chr14	81471549	81533861	-	protein_coding	KNOWN	SEL1L	SEL1L	SEL1L adaptor subunit of ERAD E3 ubiquitin ligase [Source:HGNC Symbol;Acc:HGNC:10717]	SEL1L
ENSG00000071539	4.76549	4.70012	-0.0653658	4.50174	-1.10535	0.286426	0.537855	chr5	892643	919357	+	protein_coding	KNOWN	TRIP13	TRIP13	thyroid hormone receptor interactor 13 [Source:HGNC Symbol;Acc:HGNC:12307]	TRIP13
ENSG00000071553	5.32356	5.45363	0.130066	5.41238	2.0771	0.0553901	0.211826	chrX	154428632	154436516	+	protein_coding	KNOWN	ATP6AP1	ATP6AP1	ATPase H+ transporting accessory protein 1 [Source:HGNC Symbol;Acc:HGNC:868]	ATP6AP1
ENSG00000071564	6.34995	6.41711	0.0671581	6.45317	0.492253	0.629668	0.811427	chr19	1609290	1652605	-	protein_coding	KNOWN	TCF3	TCF3	transcription factor 3 [Source:HGNC Symbol;Acc:HGNC:11633]	TCF3
ENSG00000071575	3.71496	3.85065	0.135694	4.00187	1.33837	0.200714	0.44102	chr2	12716889	12742734	+	protein_coding	KNOWN	TRIB2	TRIB2	tribbles pseudokinase 2 [Source:HGNC Symbol;Acc:HGNC:30809]	TRIB2
ENSG00000071626	7.11514	7.21242	0.097279	7.17195	1.49961	0.15447	0.380991	chr19	1407569	1435687	+	protein_coding	KNOWN	DAZAP1	DAZAP1	DAZ associated protein 1 [Source:HGNC Symbol;Acc:HGNC:2683]	DAZAP1
ENSG00000071655	4.74452	4.79868	0.0541513	5.09207	0.288236	0.777111	0.898523	chr19	1573596	1592801	-	protein_coding	KNOWN	MBD3	MBD3	methyl-CpG binding domain protein 3 [Source:HGNC Symbol;Acc:HGNC:6918]	MBD3
ENSG00000071794	5.68343	5.84845	0.165014	5.86606	2.37278	0.0314549	0.151486	chr3	149030127	149086554	-	protein_coding	KNOWN	HLTF	HLTF	helicase like transcription factor [Source:HGNC Symbol;Acc:HGNC:11099]	HLTF
ENSG00000071859	4.78965	4.73183	-0.0578204	4.82646	-0.727988	0.477834	0.708342	chrX	154444126	154450654	+	protein_coding	KNOWN	FAM50A	FAM50A	family with sequence similarity 50 member A [Source:HGNC Symbol;Acc:HGNC:18786]	FAM50A
ENSG00000071889	2.78673	2.82305	0.0363234	2.91185	0.233831	0.818278	0.92104	chrX	154506159	154516242	-	protein_coding	KNOWN	FAM3A	FAM3A	family with sequence similarity 3 member A [Source:HGNC Symbol;Acc:HGNC:13749]	FAM3A
ENSG00000071894	6.56443	6.95566	0.391237	6.9692	2.09596	0.0534629	0.207674	chr8	144393229	144409349	-	protein_coding	KNOWN	CPSF1	CPSF1	cleavage and polyadenylation specific factor 1 [Source:HGNC Symbol;Acc:HGNC:2324]	CPSF1
ENSG00000071909	3.54364	3.89764	0.354003	3.58492	3.04096	0.00825578	0.068183	chr2	170178145	170655171	+	protein_coding	KNOWN	MYO3B	MYO3B	myosin IIIB [Source:HGNC Symbol;Acc:HGNC:15576]	MYO3B
ENSG00000071967	2.14805	1.85335	-0.294704	1.97479	-2.54192	0.0225587	0.125577	chr2	171522247	171558133	+	protein_coding	KNOWN	CYBRD1	CYBRD1	cytochrome b reductase 1 [Source:HGNC Symbol;Acc:HGNC:20797]	CYBRD1
ENSG00000071994	7.06878	6.91248	-0.156301	6.80495	-2.92333	0.0104881	0.0789955	chr6	170575295	170584692	-	protein_coding	KNOWN	PDCD2	PDCD2	programmed cell death 2 [Source:HGNC Symbol;Acc:HGNC:8762]	PDCD2
ENSG00000072042	6.18354	6.00855	-0.174986	6.06145	-2.65956	0.0178491	0.109512	chr14	67676801	67695814	-	protein_coding	KNOWN	RDH11	RDH11	retinol dehydrogenase 11 [Source:HGNC Symbol;Acc:HGNC:17964]	RDH11
ENSG00000072062	6.58068	6.61067	0.0299859	6.82822	0.57445	0.57418	0.775925	chr19	14091688	14118084	-	protein_coding	KNOWN	PRKACA	PRKACA	protein kinase cAMP-activated catalytic subunit alpha [Source:HGNC Symbol;Acc:HGNC:9380]	PRKACA
ENSG00000072110	1.12731	1.12349	-0.00381728	1.135	-0.0210745	0.983464	0.993967	chr14	68874143	68979440	-	protein_coding	KNOWN	ACTN1	ACTN1	actinin alpha 1 [Source:HGNC Symbol;Acc:HGNC:163]	ACTN1
ENSG00000072121	5.45186	5.61885	0.166993	5.57295	1.92126	0.073914	0.250288	chr14	67727374	67816590	-	protein_coding	KNOWN	ZFYVE26	ZFYVE26	zinc finger FYVE-type containing 26 [Source:HGNC Symbol;Acc:HGNC:20761]	ZFYVE26
ENSG00000072134	2.85617	2.69099	-0.165181	2.75207	-1.24055	0.23383	0.479969	chr17	19215615	19336715	+	protein_coding	KNOWN	EPN2	EPN2	epsin 2 [Source:HGNC Symbol;Acc:HGNC:18639]	EPN2
ENSG00000072135	5.35937	5.36405	0.00467622	5.41722	0.0638335	0.949946	0.978631	chr2	130356007	130375409	+	protein_coding	KNOWN	PTPN18	PTPN18	protein tyrosine phosphatase non-receptor type 18 [Source:HGNC Symbol;Acc:HGNC:9649]	PTPN18
ENSG00000072201	1.86922	2.22408	0.35486	1.72088	2.75751	0.014665	0.0964886	chr4	53459301	53701405	-	protein_coding	KNOWN	LNX1	LNX1	ligand of numb-protein X 1 [Source:HGNC Symbol;Acc:HGNC:6657]	LNX1
ENSG00000072210	4.74769	4.74406	-0.00362834	4.72362	-0.05403	0.957624	0.981724	chr17	19648136	19677598	+	protein_coding	KNOWN	ALDH3A2	ALDH3A2	aldehyde dehydrogenase 3 family member A2 [Source:HGNC Symbol;Acc:HGNC:403]	ALDH3A2
ENSG00000072274	8.94446	8.61656	-0.3279	8.82538	-3.72198	0.00204554	0.029258	chr3	196027183	196082189	-	protein_coding	KNOWN	TFRC	TFRC	transferrin receptor [Source:HGNC Symbol;Acc:HGNC:11763]	TFRC
ENSG00000072310	0.466702	0.765877	0.299176	0.973273	1.24012	0.233983	0.480092	chr17	17810399	17837002	-	protein_coding	KNOWN	SREBF1	SREBF1	sterol regulatory element binding transcription factor 1 [Source:HGNC Symbol;Acc:HGNC:11289]	SREBF1
ENSG00000072364	5.58445	5.81272	0.228266	5.78354	3.00262	0.00892645	0.0718529	chr5	132875379	132963634	-	protein_coding	KNOWN	AFF4	AFF4	AF4/FMR2 family member 4 [Source:HGNC Symbol;Acc:HGNC:17869]	AFF4
ENSG00000072401	4.08032	3.97235	-0.107969	4.00475	-1.28638	0.217816	0.461306	chr10	58334975	58370753	+	protein_coding	KNOWN	UBE2D1	UBE2D1	ubiquitin conjugating enzyme E2 D1 [Source:HGNC Symbol;Acc:HGNC:12474]	UBE2D1
ENSG00000072415	4.86539	4.99029	0.124899	4.95688	1.49685	0.155179	0.381651	chr14	67241109	67335819	+	protein_coding	KNOWN	MPP5	MPP5	membrane palmitoylated protein 5 [Source:HGNC Symbol;Acc:HGNC:18669]	MPP5
ENSG00000072422	2.48131	2.2237	-0.257616	2.27666	-1.64833	0.12007	0.329494	chr10	60869438	61001440	-	protein_coding	KNOWN	RHOBTB1	RHOBTB1	Rho related BTB domain containing 1 [Source:HGNC Symbol;Acc:HGNC:18738]	RHOBTB1
ENSG00000072501	8.30139	8.48101	0.179617	8.33108	2.41135	0.0291728	0.144823	chrX	53374149	53422728	-	protein_coding	KNOWN	SMC1A	SMC1A	structural maintenance of chromosomes 1A [Source:HGNC Symbol;Acc:HGNC:11111]	SMC1A
ENSG00000072506	6.84575	6.8656	0.0198522	6.69449	0.299919	0.768356	0.893577	chrX	53431258	53434373	-	protein_coding	KNOWN	HSD17B10	HSD17B10	hydroxysteroid 17-beta dehydrogenase 10 [Source:HGNC Symbol;Acc:HGNC:4800]	HSD17B10
ENSG00000072518	4.13589	4.26321	0.127324	4.35558	1.48356	0.158636	0.385853	chr11	63838928	63911019	+	protein_coding	KNOWN	MARK2	MARK2	microtubule affinity regulating kinase 2 [Source:HGNC Symbol;Acc:HGNC:3332]	MARK2
ENSG00000072571	4.55839	4.71666	0.158279	4.50165	2.01418	0.0622893	0.227325	chr5	163460203	163491945	+	protein_coding	KNOWN	HMMR	HMMR	hyaluronan mediated motility receptor [Source:HGNC Symbol;Acc:HGNC:5012]	HMMR
ENSG00000072609	2.67902	2.56498	-0.114048	2.91359	-0.980108	0.34258	0.591717	chr12	132822187	132956304	-	protein_coding	KNOWN	CHFR	CHFR	checkpoint with forkhead and ring finger domains [Source:HGNC Symbol;Acc:HGNC:20455]	CHFR
ENSG00000072682	6.674	6.80349	0.129498	6.38697	2.00149	0.0637728	0.230426	chr5	132191838	132295315	-	protein_coding	KNOWN	P4HA2	P4HA2	prolyl 4-hydroxylase subunit alpha 2 [Source:HGNC Symbol;Acc:HGNC:8547]	P4HA2
ENSG00000072694	5.9957	5.69841	-0.297288	6.024	-2.8606	0.01191	0.0853585	chr1	161581311	161678654	+	protein_coding	KNOWN	FCGR2B	FCGR2B	Fc fragment of IgG receptor IIb [Source:HGNC Symbol;Acc:HGNC:3618]	FCGR2B
ENSG00000072736	6.15751	6.08438	-0.0731309	6.17076	-1.23634	0.235345	0.481885	chr16	68084751	68229259	+	protein_coding	KNOWN	NFATC3	NFATC3	nuclear factor of activated T cells 3 [Source:HGNC Symbol;Acc:HGNC:7777]	NFATC3
ENSG00000072756	4.11667	4.20777	0.0911	4.12626	1.25246	0.229582	0.474871	chr3	3126916	3150879	+	protein_coding	KNOWN	TRNT1	TRNT1	tRNA nucleotidyl transferase 1 [Source:HGNC Symbol;Acc:HGNC:17341]	TRNT1
ENSG00000072778	6.89655	6.8343	-0.0622472	6.8914	-1.23951	0.234204	0.480284	chr17	7217125	7225273	+	protein_coding	KNOWN	ACADVL	ACADVL	acyl-CoA dehydrogenase very long chain [Source:HGNC Symbol;Acc:HGNC:92]	ACADVL
ENSG00000072786	6.20711	6.26537	0.0582601	6.19493	0.698895	0.495315	0.722509	chr5	172042073	172188386	-	protein_coding	KNOWN	STK10	STK10	serine/threonine kinase 10 [Source:HGNC Symbol;Acc:HGNC:11388]	STK10
ENSG00000072803	5.85555	5.95868	0.103136	5.83628	1.61453	0.127251	0.340743	chr5	171861549	172006873	-	protein_coding	KNOWN	FBXW11	FBXW11	F-box and WD repeat domain containing 11 [Source:HGNC Symbol;Acc:HGNC:13607]	FBXW11
ENSG00000072818	4.03427	4.08634	0.0520647	3.98526	0.561451	0.582784	0.781931	chr17	7336529	7351478	+	protein_coding	KNOWN	ACAP1	ACAP1	ArfGAP with coiled-coil, ankyrin repeat and PH domains 1 [Source:HGNC Symbol;Acc:HGNC:16467]	ACAP1
ENSG00000072840	3.36608	3.82581	0.459726	3.66247	3.53246	0.00301659	0.0376797	chr4	5711197	5814305	+	protein_coding	KNOWN	EVC	EVC	EvC ciliary complex subunit 1 [Source:HGNC Symbol;Acc:HGNC:3497]	EVC
ENSG00000072849	5.37561	5.32186	-0.0537492	5.36151	-0.837607	0.415401	0.658192	chr17	5471251	5486811	-	protein_coding	KNOWN	DERL2	DERL2	derlin 2 [Source:HGNC Symbol;Acc:HGNC:17943]	DERL2
ENSG00000072858	3.41634	3.31332	-0.103019	3.20598	-0.963858	0.350403	0.598753	chr3	113532296	113629578	+	protein_coding	KNOWN	SIDT1	SIDT1	SID1 transmembrane family member 1 [Source:HGNC Symbol;Acc:HGNC:25967]	SIDT1
ENSG00000072864	5.09567	5.1413	0.0456276	5.21077	0.665218	0.516012	0.737081	chr16	15643267	15726353	+	protein_coding	KNOWN	NDE1	NDE1	nudE neurodevelopment protein 1 [Source:HGNC Symbol;Acc:HGNC:17619]	NDE1
ENSG00000072954	2.79939	2.87667	0.0772763	3.1262	0.693648	0.498507	0.725119	chr19	16661127	16690029	+	protein_coding	KNOWN	TMEM38A	TMEM38A	transmembrane protein 38A [Source:HGNC Symbol;Acc:HGNC:28462]	TMEM38A
ENSG00000072958	5.93031	5.9375	0.00718885	5.89948	0.0878083	0.931191	0.970819	chr19	16197578	16245907	+	protein_coding	KNOWN	AP1M1	AP1M1	adaptor related protein complex 1 subunit mu 1 [Source:HGNC Symbol;Acc:HGNC:13667]	AP1M1
ENSG00000073050	5.79152	5.75446	-0.0370614	5.84991	-0.457611	0.653791	0.826429	chr19	43543040	43580473	-	protein_coding	KNOWN	XRCC1	XRCC1	X-ray repair cross complementing 1 [Source:HGNC Symbol;Acc:HGNC:12828]	XRCC1
ENSG00000073060	3.96769	4.43045	0.462759	4.26239	5.20857	0.000106068	0.0038365	chr12	124776856	124882668	-	protein_coding	KNOWN	SCARB1	SCARB1	scavenger receptor class B member 1 [Source:HGNC Symbol;Acc:HGNC:1664]	SCARB1
ENSG00000073111	7.89811	8.04386	0.145744	7.94749	1.86011	0.0825965	0.26596	chr3	127598223	127622436	+	protein_coding	KNOWN	MCM2	MCM2	minichromosome maintenance complex component 2 [Source:HGNC Symbol;Acc:HGNC:6944]	MCM2
ENSG00000073169	3.43534	3.57146	0.136128	3.88971	0.574943	0.573855	0.775827	chr22	50200979	50217616	+	protein_coding	KNOWN	SELO	SELENOO	selenoprotein O [Source:HGNC Symbol;Acc:HGNC:30395]	SELENOO
ENSG00000073282	4.48302	3.84232	-0.640697	3.86443	-6.19268	1.7235e-05	0.0010105	chr3	189631416	189897279	+	protein_coding	KNOWN	TP63	TP63	tumor protein p63 [Source:HGNC Symbol;Acc:HGNC:15979]	TP63
ENSG00000073331	5.25452	4.96254	-0.291987	4.74786	-3.45016	0.00357156	0.0419985	chr4	112285509	112442620	+	protein_coding	KNOWN	ALPK1	ALPK1	alpha kinase 1 [Source:HGNC Symbol;Acc:HGNC:20917]	ALPK1
ENSG00000073350	-0.0313093	-0.222073	-0.190764	0.415834	-0.664869	0.516229	0.737081	chr17	75525080	75575208	+	protein_coding	KNOWN	LLGL2	LLGL2	LLGL scribble cell polarity complex component 2 [Source:HGNC Symbol;Acc:HGNC:6629]	LLGL2
ENSG00000073417	4.35615	4.26947	-0.0866743	4.38943	-1.18276	0.255317	0.50432	chr15	84980440	85139145	+	protein_coding	KNOWN	PDE8A	PDE8A	phosphodiesterase 8A [Source:HGNC Symbol;Acc:HGNC:8793]	PDE8A
ENSG00000073464	2.97727	2.31071	-0.666561	2.95346	-4.43961	0.000477736	0.0110045	chrX	10156945	10237660	+	protein_coding	KNOWN	CLCN4	CLCN4	chloride voltage-gated channel 4 [Source:HGNC Symbol;Acc:HGNC:2022]	CLCN4
ENSG00000073536	5.34975	5.37218	0.0224375	5.29519	0.29659	0.770848	0.89495	chr17	35128753	35142315	-	protein_coding	KNOWN	NLE1	NLE1	notchless homolog 1 [Source:HGNC Symbol;Acc:HGNC:19889]	NLE1
ENSG00000073578	7.05929	7.13142	0.0721246	7.12016	1.33458	0.201924	0.442454	chr5	218241	256700	+	protein_coding	KNOWN	SDHA	SDHA	succinate dehydrogenase complex flavoprotein subunit A [Source:HGNC Symbol;Acc:HGNC:10680]	SDHA
ENSG00000073584	8.4297	8.34613	-0.0835666	8.13941	-1.68331	0.11301	0.319317	chr17	40624962	40648508	-	protein_coding	KNOWN	SMARCE1	SMARCE1	SWI/SNF related, matrix associated, actin dependent regulator of chromatin, subfamily e, member 1 [Source:HGNC Symbol;Acc:HGNC:11109]	SMARCE1
ENSG00000073605	4.73631	4.86162	0.125307	4.58984	1.23119	0.237211	0.483796	chr17	39904595	39919854	-	protein_coding	KNOWN	GSDMB	GSDMB	gasdermin B [Source:HGNC Symbol;Acc:HGNC:23690]	GSDMB
ENSG00000073614	6.42687	6.61501	0.188143	6.60823	2.40088	0.0297768	0.146704	chr12	280129	389454	-	protein_coding	KNOWN	KDM5A	KDM5A	lysine demethylase 5A [Source:HGNC Symbol;Acc:HGNC:9886]	KDM5A
ENSG00000073670	-1.45914	-1.59518	-0.136036	-0.553556	-0.465246	0.648439	0.823028	chr17	44759031	44781846	+	protein_coding	KNOWN	ADAM11	ADAM11	ADAM metallopeptidase domain 11 [Source:HGNC Symbol;Acc:HGNC:189]	ADAM11
ENSG00000073803	4.313	4.01696	-0.296046	4.2916	-3.32338	0.00463249	0.0490476	chr3	185282941	185489097	+	protein_coding	KNOWN	MAP3K13	MAP3K13	mitogen-activated protein kinase kinase kinase 13 [Source:HGNC Symbol;Acc:HGNC:6852]	MAP3K13
ENSG00000073849	9.33329	9.30995	-0.0233374	9.04797	-0.374241	0.713464	0.861348	chr3	186930485	187078553	+	protein_coding	KNOWN	ST6GAL1	ST6GAL1	ST6 beta-galactoside alpha-2,6-sialyltransferase 1 [Source:HGNC Symbol;Acc:HGNC:10860]	ST6GAL1
ENSG00000073861	0.0710622	-0.0658119	-0.136874	0.323177	-0.644876	0.52875	0.745103	chr17	47733244	47746119	+	protein_coding	KNOWN	TBX21	TBX21	T-box transcription factor 21 [Source:HGNC Symbol;Acc:HGNC:11599]	TBX21
ENSG00000073910	4.05137	3.89274	-0.158631	4.00194	-1.04038	0.314648	0.566153	chr13	32031300	32299122	+	protein_coding	KNOWN	FRY	FRY	FRY microtubule binding protein [Source:HGNC Symbol;Acc:HGNC:20367]	FRY
ENSG00000073921	6.37581	6.26654	-0.109267	6.20728	-2.02238	0.0613483	0.225499	chr11	85957684	86069882	-	protein_coding	KNOWN	PICALM	PICALM	phosphatidylinositol binding clathrin assembly protein [Source:HGNC Symbol;Acc:HGNC:15514]	PICALM
ENSG00000073969	6.62598	6.20438	-0.4216	6.42455	-5.75455	3.80849e-05	0.00182083	chr17	46590669	46757464	+	protein_coding	KNOWN	NSF	NSF	N-ethylmaleimide sensitive factor, vesicle fusing ATPase [Source:HGNC Symbol;Acc:HGNC:8016]	NSF
ENSG00000074054	5.35202	5.63918	0.287159	5.43951	3.36488	0.00425451	0.0466915	chr2	121337776	121649587	-	protein_coding	KNOWN	CLASP1	CLASP1	cytoplasmic linker associated protein 1 [Source:HGNC Symbol;Acc:HGNC:17088]	CLASP1
ENSG00000074071	5.62033	5.46244	-0.157896	5.42117	-1.88046	0.0796104	0.260226	chr16	1771890	1773155	-	protein_coding	KNOWN	MRPS34	MRPS34	mitochondrial ribosomal protein S34 [Source:HGNC Symbol;Acc:HGNC:16618]	MRPS34
ENSG00000074201	6.25715	6.14346	-0.11369	5.95909	-2.35002	0.03288	0.155264	chr11	77514936	77637805	-	protein_coding	KNOWN	CLNS1A	CLNS1A	chloride nucleotide-sensitive channel 1A [Source:HGNC Symbol;Acc:HGNC:2080]	CLNS1A
ENSG00000074219	5.2394	5.552	0.312597	5.19063	4.67944	0.000296661	0.0080058	chr19	49340595	49362457	-	protein_coding	KNOWN	TEAD2	TEAD2	TEA domain transcription factor 2 [Source:HGNC Symbol;Acc:HGNC:11715]	TEAD2
ENSG00000074266	5.2009	4.97682	-0.224079	5.02277	-3.19504	0.00602594	0.057421	chr11	86244544	86278813	+	protein_coding	KNOWN	EED	EED	embryonic ectoderm development [Source:HGNC Symbol;Acc:HGNC:3188]	EED
ENSG00000074319	5.72082	5.67595	-0.0448698	5.68579	-0.773574	0.451205	0.6869	chr11	18468336	18527232	-	protein_coding	KNOWN	TSG101	TSG101	tumor susceptibility 101 [Source:HGNC Symbol;Acc:HGNC:15971]	TSG101
ENSG00000074356	6.4346	6.59443	0.159825	6.63066	3.08056	0.0076149	0.0652699	chr17	3802165	3846251	-	protein_coding	KNOWN	C17orf85	NCBP3	nuclear cap binding subunit 3 [Source:HGNC Symbol;Acc:HGNC:24612]	NCBP3
ENSG00000074370	7.77912	7.96077	0.181646	8.07638	1.34294	0.199264	0.439488	chr17	3923870	3964464	-	protein_coding	KNOWN	ATP2A3	ATP2A3	ATPase sarcoplasmic/endoplasmic reticulum Ca2+ transporting 3 [Source:HGNC Symbol;Acc:HGNC:813]	ATP2A3
ENSG00000074416	5.81322	5.54017	-0.273057	5.63455	-3.90231	0.00141501	0.0232475	chr3	127689062	127823250	-	protein_coding	KNOWN	MGLL	MGLL	monoglyceride lipase [Source:HGNC Symbol;Acc:HGNC:17038]	MGLL
ENSG00000074582	5.67181	5.71532	0.0435091	5.54202	0.722255	0.481249	0.711002	chr2	218658764	218663443	+	protein_coding	KNOWN	BCS1L	BCS1L	BCS1 homolog, ubiquinol-cytochrome c reductase complex chaperone [Source:HGNC Symbol;Acc:HGNC:1020]	BCS1L
ENSG00000074603	6.04563	6.05213	0.00649488	6.03282	0.104579	0.918096	0.965398	chr15	65442463	65517704	-	protein_coding	KNOWN	DPP8	DPP8	dipeptidyl peptidase 8 [Source:HGNC Symbol;Acc:HGNC:16490]	DPP8
ENSG00000074621	2.52716	2.67098	0.143826	2.49139	1.14321	0.270874	0.521046	chr15	65611366	65660995	+	protein_coding	KNOWN	SLC24A1	SLC24A1	solute carrier family 24 member 1 [Source:HGNC Symbol;Acc:HGNC:10975]	SLC24A1
ENSG00000074657	5.73103	5.71165	-0.0193863	5.69681	-0.245065	0.809728	0.915607	chr18	58862600	58986480	+	protein_coding	KNOWN	ZNF532	ZNF532	zinc finger protein 532 [Source:HGNC Symbol;Acc:HGNC:30940]	ZNF532
ENSG00000074695	7.99309	8.16796	0.174878	7.92492	3.19986	0.00596673	0.0571326	chr18	59327823	59359962	-	protein_coding	KNOWN	LMAN1	LMAN1	lectin, mannose binding 1 [Source:HGNC Symbol;Acc:HGNC:6631]	LMAN1
ENSG00000074696	7.33163	7.27301	-0.0586162	7.18215	-1.07958	0.297384	0.549026	chr15	65530418	65578352	+	protein_coding	KNOWN	PTPLAD1	HACD3	3-hydroxyacyl-CoA dehydratase 3 [Source:HGNC Symbol;Acc:HGNC:24175]	HACD3
ENSG00000074706	1.23044	0.858627	-0.371811	1.1828	-1.7894	0.0937611	0.287186	chr6	154154496	154356792	-	protein_coding	KNOWN	IPCEF1	IPCEF1	interaction protein for cytohesin exchange factors 1 [Source:HGNC Symbol;Acc:HGNC:21204]	IPCEF1
ENSG00000074755	5.87861	6.14218	0.263568	6.15842	2.69514	0.0166222	0.104872	chr17	4004445	4143020	-	protein_coding	KNOWN	ZZEF1	ZZEF1	zinc finger ZZ-type and EF-hand domain containing 1 [Source:HGNC Symbol;Acc:HGNC:29027]	ZZEF1
ENSG00000074800	10.9924	10.9748	-0.0175903	11.0071	-0.248099	0.807423	0.914457	chr1	8861002	8879249	-	protein_coding	KNOWN	ENO1	ENO1	enolase 1 [Source:HGNC Symbol;Acc:HGNC:3350]	ENO1
ENSG00000074842	5.37361	5.29692	-0.0766936	5.32018	-0.858054	0.404368	0.648839	chr19	4641374	4670370	-	protein_coding	KNOWN	MYDGF	MYDGF	myeloid derived growth factor [Source:HGNC Symbol;Acc:HGNC:16948]	MYDGF
ENSG00000074935	4.40054	4.48898	0.0884448	4.53547	1.39626	0.182961	0.420069	chr6	112070777	112087529	-	protein_coding	KNOWN	TUBE1	TUBE1	tubulin epsilon 1 [Source:HGNC Symbol;Acc:HGNC:20775]	TUBE1
ENSG00000074964	1.78612	2.14838	0.362269	2.44901	2.2021	0.0437229	0.185313	chr1	17539835	17697874	+	protein_coding	KNOWN	ARHGEF10L	ARHGEF10L	Rho guanine nucleotide exchange factor 10 like [Source:HGNC Symbol;Acc:HGNC:25540]	ARHGEF10L
ENSG00000075035	2.50187	1.99827	-0.503601	2.80615	-3.93898	0.00131311	0.0221363	chr12	108129471	108250537	+	protein_coding	KNOWN	WSCD2	WSCD2	WSC domain containing 2 [Source:HGNC Symbol;Acc:HGNC:29117]	WSCD2
ENSG00000075089	5.23915	5.36775	0.128595	5.2159	1.97316	0.0671992	0.236581	chr12	100199122	100241865	+	protein_coding	KNOWN	ACTR6	ACTR6	actin related protein 6 [Source:HGNC Symbol;Acc:HGNC:24025]	ACTR6
ENSG00000075131	4.55576	4.58009	0.0243313	4.5628	0.31765	0.75513	0.885933	chr15	66336206	66386746	-	protein_coding	KNOWN	TIPIN	TIPIN	TIMELESS interacting protein [Source:HGNC Symbol;Acc:HGNC:30750]	TIPIN
ENSG00000075142	5.63189	5.37593	-0.255961	5.3992	-4.02751	0.00109666	0.0200002	chr7	88205118	88226993	-	protein_coding	KNOWN	SRI	SRI	sorcin [Source:HGNC Symbol;Acc:HGNC:11292]	SRI
ENSG00000075151	6.27236	6.38414	0.111774	6.47024	1.55221	0.141456	0.362684	chr1	20806292	21176888	-	protein_coding	KNOWN	EIF4G3	EIF4G3	eukaryotic translation initiation factor 4 gamma 3 [Source:HGNC Symbol;Acc:HGNC:3298]	EIF4G3
ENSG00000075188	5.17212	4.98051	-0.191609	4.99036	-2.71593	0.0159433	0.101986	chr12	102073103	102120124	-	protein_coding	KNOWN	NUP37	NUP37	nucleoporin 37 [Source:HGNC Symbol;Acc:HGNC:29929]	NUP37
ENSG00000075218	4.82612	5.02729	0.201166	4.91338	2.56246	0.0216586	0.122597	chr22	46296741	46330810	+	protein_coding	KNOWN	GTSE1	GTSE1	G2 and S-phase expressed 1 [Source:HGNC Symbol;Acc:HGNC:13698]	GTSE1
ENSG00000075234	0.938527	0.737725	-0.200801	0.901774	-0.998225	0.334005	0.584688	chr22	46267961	46294008	+	protein_coding	KNOWN	TTC38	TTC38	tetratricopeptide repeat domain 38 [Source:HGNC Symbol;Acc:HGNC:26082]	TTC38
ENSG00000075239	2.98104	3.01351	0.0324639	2.81743	0.326933	0.748237	0.881824	chr11	108121516	108147776	+	protein_coding	KNOWN	ACAT1	ACAT1	acetyl-CoA acetyltransferase 1 [Source:HGNC Symbol;Acc:HGNC:93]	ACAT1
ENSG00000075240	3.12529	2.79172	-0.333578	3.11945	-3.17942	0.00622166	0.0585591	chr22	46576012	46679790	+	protein_coding	KNOWN	GRAMD4	GRAMD4	GRAM domain containing 4 [Source:HGNC Symbol;Acc:HGNC:29113]	GRAMD4
ENSG00000075275	3.78681	3.96039	0.173587	4.01961	1.65534	0.118625	0.327351	chr22	46360834	46537170	-	protein_coding	KNOWN	CELSR1	CELSR1	cadherin EGF LAG seven-pass G-type receptor 1 [Source:HGNC Symbol;Acc:HGNC:1850]	CELSR1
ENSG00000075290	-0.151201	0.0712451	0.222446	-0.344304	0.91346	0.375453	0.620679	chr10	100463041	100483744	+	protein_coding	KNOWN	WNT8B	WNT8B	Wnt family member 8B [Source:HGNC Symbol;Acc:HGNC:12789]	WNT8B
ENSG00000075292	7.41344	7.43678	0.0233387	7.4828	0.411022	0.686869	0.846177	chr2	71276561	71435069	+	protein_coding	KNOWN	ZNF638	ZNF638	zinc finger protein 638 [Source:HGNC Symbol;Acc:HGNC:17894]	ZNF638
ENSG00000075303	5.72207	5.78942	0.0673538	5.80994	1.15451	0.266357	0.516309	chr7	87833568	87876357	-	protein_coding	KNOWN	SLC25A40	SLC25A40	solute carrier family 25 member 40 [Source:HGNC Symbol;Acc:HGNC:29680]	SLC25A40
ENSG00000075336	5.39898	5.40409	0.00511054	5.30267	0.0778933	0.938943	0.973625	chr18	74148511	74160530	+	protein_coding	KNOWN	TIMM21	TIMM21	translocase of inner mitochondrial membrane 21 [Source:HGNC Symbol;Acc:HGNC:25010]	TIMM21
ENSG00000075399	1.82876	1.97175	0.142991	2.22653	0.778278	0.448511	0.685669	chr16	89707134	89720986	-	protein_coding	KNOWN	VPS9D1	VPS9D1	VPS9 domain containing 1 [Source:HGNC Symbol;Acc:HGNC:13526]	VPS9D1
ENSG00000075407	6.28116	6.34843	0.0672693	6.22032	1.07009	0.301498	0.55308	chr10	38094336	38125544	+	protein_coding	KNOWN	ZNF37A	ZNF37A	zinc finger protein 37A [Source:HGNC Symbol;Acc:HGNC:13102]	ZNF37A
ENSG00000075413	7.02462	6.96676	-0.0578588	6.95265	-1.30004	0.213215	0.45651	chr14	103385392	103503831	+	protein_coding	KNOWN	MARK3	MARK3	microtubule affinity regulating kinase 3 [Source:HGNC Symbol;Acc:HGNC:6897]	MARK3
ENSG00000075415	8.85996	8.74554	-0.114418	8.77426	-1.90621	0.0759718	0.253682	chr12	98593591	98606379	+	protein_coding	KNOWN	SLC25A3	SLC25A3	solute carrier family 25 member 3 [Source:HGNC Symbol;Acc:HGNC:10989]	SLC25A3
ENSG00000075420	4.28837	4.84704	0.558678	4.29366	7.46074	2.01412e-06	0.000194348	chr3	172039628	172401665	+	protein_coding	KNOWN	FNDC3B	FNDC3B	fibronectin type III domain containing 3B [Source:HGNC Symbol;Acc:HGNC:24670]	FNDC3B
ENSG00000075539	6.37628	6.64846	0.272183	6.5853	3.48615	0.00331733	0.0398223	chr4	48497361	48780322	-	protein_coding	KNOWN	FRYL	FRYL	FRY like transcription coactivator [Source:HGNC Symbol;Acc:HGNC:29127]	FRYL
ENSG00000075568	7.05627	7.15628	0.100009	7.02801	1.33001	0.203389	0.443847	chr2	97756333	97995891	-	protein_coding	KNOWN	TMEM131	TMEM131	transmembrane protein 131 [Source:HGNC Symbol;Acc:HGNC:30366]	TMEM131
ENSG00000075624	11.4062	10.6429	-0.763342	10.9846	-6.18801	1.73788e-05	0.0010105	chr7	5527151	5563784	-	protein_coding	KNOWN	ACTB	ACTB	actin beta [Source:HGNC Symbol;Acc:HGNC:132]	ACTB
ENSG00000075643	0.757531	0.631044	-0.126487	0.423731	-0.487637	0.632859	0.813437	chr18	36187519	36272157	+	protein_coding	KNOWN	MOCOS	MOCOS	molybdenum cofactor sulfurase [Source:HGNC Symbol;Acc:HGNC:18234]	MOCOS
ENSG00000075702	5.23684	5.53436	0.297522	5.46222	2.82242	0.012866	0.0896341	chr19	36054881	36105106	+	protein_coding	KNOWN	WDR62	WDR62	WD repeat domain 62 [Source:HGNC Symbol;Acc:HGNC:24502]	WDR62
ENSG00000075711	6.3006	6.4009	0.100295	6.25547	1.59674	0.131176	0.348149	chr3	197042560	197299300	-	protein_coding	KNOWN	DLG1	DLG1	discs large MAGUK scaffold protein 1 [Source:HGNC Symbol;Acc:HGNC:2900]	DLG1
ENSG00000075785	7.45046	7.29094	-0.159525	7.33047	-2.80128	0.0134268	0.0914333	chr3	128726122	128814796	+	protein_coding	KNOWN	RAB7A	RAB7A	RAB7A, member RAS oncogene family [Source:HGNC Symbol;Acc:HGNC:9788]	RAB7A
ENSG00000075790	4.74807	4.69173	-0.0563453	4.78095	-0.7951	0.438958	0.67827	chr7	107579977	107629170	+	protein_coding	KNOWN	BCAP29	BCAP29	B cell receptor associated protein 29 [Source:HGNC Symbol;Acc:HGNC:24131]	BCAP29
ENSG00000075826	5.15541	5.51513	0.359713	5.44095	4.56409	0.000372794	0.00950349	chr10	100486642	100519864	-	protein_coding	KNOWN	SEC31B	SEC31B	SEC31 homolog B, COPII coat complex component [Source:HGNC Symbol;Acc:HGNC:23197]	SEC31B
ENSG00000075856	6.90695	6.93459	0.027643	6.82682	0.486405	0.633711	0.813595	chr12	108522580	108561400	-	protein_coding	KNOWN	SART3	SART3	spliceosome associated factor 3, U4/U6 recycling protein [Source:HGNC Symbol;Acc:HGNC:16860]	SART3
ENSG00000075884	5.72165	5.68521	-0.0364396	5.40214	-0.597261	0.559244	0.766218	chr2	143091362	143768352	+	protein_coding	KNOWN	ARHGAP15	ARHGAP15	Rho GTPase activating protein 15 [Source:HGNC Symbol;Acc:HGNC:21030]	ARHGAP15
ENSG00000075914	4.2378	4.05071	-0.187091	3.97356	-2.85038	0.0121591	0.086733	chr3	44975241	45036066	+	protein_coding	KNOWN	EXOSC7	EXOSC7	exosome component 7 [Source:HGNC Symbol;Acc:HGNC:28112]	EXOSC7
ENSG00000075945	4.8963	4.98271	0.0864141	4.93573	1.35602	0.195159	0.434433	chr1	169921326	170085208	-	protein_coding	KNOWN	KIFAP3	KIFAP3	kinesin associated protein 3 [Source:HGNC Symbol;Acc:HGNC:17060]	KIFAP3
ENSG00000075975	4.51516	4.53302	0.0178638	4.50523	0.251831	0.80459	0.913027	chr3	12557014	12583713	+	protein_coding	KNOWN	MKRN2	MKRN2	makorin ring finger protein 2 [Source:HGNC Symbol;Acc:HGNC:7113]	MKRN2
ENSG00000076003	6.99343	6.96469	-0.0287401	6.86599	-0.657821	0.520623	0.739526	chr2	135839626	135876426	-	protein_coding	KNOWN	MCM6	MCM6	minichromosome maintenance complex component 6 [Source:HGNC Symbol;Acc:HGNC:6949]	MCM6
ENSG00000076043	4.77645	4.97478	0.198328	4.44447	2.68364	0.0170096	0.106519	chr11	114439386	114450279	+	protein_coding	KNOWN	REXO2	REXO2	RNA exonuclease 2 [Source:HGNC Symbol;Acc:HGNC:17851]	REXO2
ENSG00000076053	4.2515	4.05751	-0.193989	4.07803	-2.54274	0.0225222	0.12553	chr11	114400030	114414203	+	protein_coding	KNOWN	RBM7	RBM7	RNA binding motif protein 7 [Source:HGNC Symbol;Acc:HGNC:9904]	RBM7
ENSG00000076067	3.04073	2.96577	-0.0749588	3.30534	-0.753236	0.46297	0.696606	chr12	56521929	56596196	+	protein_coding	KNOWN	RBMS2	RBMS2	RNA binding motif single stranded interacting protein 2 [Source:HGNC Symbol;Acc:HGNC:9909]	RBMS2
ENSG00000076108	7.54032	8.01377	0.473451	7.75054	5.30054	8.90154e-05	0.00334219	chr12	56595596	56636816	-	protein_coding	KNOWN	BAZ2A	BAZ2A	bromodomain adjacent to zinc finger domain 2A [Source:HGNC Symbol;Acc:HGNC:962]	BAZ2A
ENSG00000076201	3.45842	3.68232	0.223903	3.71955	1.5757	0.135951	0.354891	chr3	47381011	47413441	+	protein_coding	KNOWN	PTPN23	PTPN23	protein tyrosine phosphatase non-receptor type 23 [Source:HGNC Symbol;Acc:HGNC:14406]	PTPN23
ENSG00000076242	5.78263	5.75683	-0.0257938	5.54605	-0.482837	0.636184	0.814496	chr3	36993332	37050918	+	protein_coding	KNOWN	MLH1	MLH1	mutL homolog 1 [Source:HGNC Symbol;Acc:HGNC:7127]	MLH1
ENSG00000076248	6.92588	6.96724	0.0413675	6.83279	0.777544	0.44893	0.685931	chr12	109097574	109110992	+	protein_coding	KNOWN	UNG	UNG	uracil DNA glycosylase [Source:HGNC Symbol;Acc:HGNC:12572]	UNG
ENSG00000076258	1.65563	1.49068	-0.164944	1.65299	-1.02953	0.319548	0.570713	chr1	171314208	171342084	+	protein_coding	KNOWN	FMO4	FMO4	flavin containing dimethylaniline monoxygenase 4 [Source:HGNC Symbol;Acc:HGNC:3772]	FMO4
ENSG00000076321	4.11297	4.35685	0.243879	4.26323	3.32547	0.00461266	0.0489126	chr1	173714941	173786702	+	protein_coding	KNOWN	KLHL20	KLHL20	kelch like family member 20 [Source:HGNC Symbol;Acc:HGNC:25056]	KLHL20
ENSG00000076351	2.09179	2.4552	0.363404	2.38315	2.36424	0.0319826	0.152907	chr17	28394756	28407197	-	protein_coding	KNOWN	SLC46A1	SLC46A1	solute carrier family 46 member 1 [Source:HGNC Symbol;Acc:HGNC:30521]	SLC46A1
ENSG00000076382	6.3283	6.44288	0.11458	6.40774	2.11152	0.0519203	0.204499	chr17	28577565	28599279	-	protein_coding	KNOWN	SPAG5	SPAG5	sperm associated antigen 5 [Source:HGNC Symbol;Acc:HGNC:13452]	SPAG5
ENSG00000076513	6.67552	6.67581	0.000291303	6.78653	0.00541691	0.995749	0.998278	chr12	109999186	110039763	+	protein_coding	KNOWN	ANKRD13A	ANKRD13A	ankyrin repeat domain 13A [Source:HGNC Symbol;Acc:HGNC:21268]	ANKRD13A
ENSG00000076554	8.04669	7.87027	-0.176421	7.70463	-2.32549	0.0344834	0.160208	chr8	80034745	80231232	-	protein_coding	KNOWN	TPD52	TPD52	tumor protein D52 [Source:HGNC Symbol;Acc:HGNC:12005]	TPD52
ENSG00000076555	3.47901	3.68643	0.207421	4.11536	2.00553	0.063297	0.229607	chr12	109116595	109268226	+	protein_coding	KNOWN	ACACB	ACACB	acetyl-CoA carboxylase beta [Source:HGNC Symbol;Acc:HGNC:85]	ACACB
ENSG00000076604	6.10955	5.9668	-0.142751	6.05395	-1.39726	0.182668	0.419803	chr17	28743984	28750958	+	protein_coding	KNOWN	TRAF4	TRAF4	TNF receptor associated factor 4 [Source:HGNC Symbol;Acc:HGNC:12034]	TRAF4
ENSG00000076650	5.40086	5.26094	-0.139919	5.38789	-2.5984	0.0201656	0.117416	chr19	33080880	33130542	+	protein_coding	KNOWN	GPATCH1	GPATCH1	G-patch domain containing 1 [Source:HGNC Symbol;Acc:HGNC:24658]	GPATCH1
ENSG00000076662	4.85785	4.77496	-0.0828908	4.93315	-0.803443	0.434269	0.674645	chr19	10333776	10339823	-	protein_coding	KNOWN	ICAM3	ICAM3	intercellular adhesion molecule 3 [Source:HGNC Symbol;Acc:HGNC:5346]	ICAM3
ENSG00000076685	7.61079	7.57366	-0.0371247	7.48571	-0.742883	0.46903	0.701734	chr10	103088017	103193306	-	protein_coding	KNOWN	NT5C2	NT5C2	5'-nucleotidase, cytosolic II [Source:HGNC Symbol;Acc:HGNC:8022]	NT5C2
ENSG00000076706	4.60096	4.62518	0.0242147	4.70476	0.248896	0.806817	0.914197	chr11	119308529	119321521	-	protein_coding	KNOWN	MCAM	MCAM	melanoma cell adhesion molecule [Source:HGNC Symbol;Acc:HGNC:6934]	MCAM
ENSG00000076770	7.0071	7.15223	0.145137	6.87017	2.1188	0.0512122	0.202983	chrX	132369317	132489968	-	protein_coding	KNOWN	MBNL3	MBNL3	muscleblind like splicing regulator 3 [Source:HGNC Symbol;Acc:HGNC:20564]	MBNL3
ENSG00000076826	2.12463	2.32406	0.199429	2.46256	0.891588	0.386696	0.63208	chr19	7595902	7618304	+	protein_coding	KNOWN	CAMSAP3	CAMSAP3	calmodulin regulated spectrin associated protein family member 3 [Source:HGNC Symbol;Acc:HGNC:29307]	CAMSAP3
ENSG00000076924	4.75028	4.93141	0.181131	5.03625	1.06815	0.302346	0.553901	chr19	7619525	7629565	-	protein_coding	KNOWN	XAB2	XAB2	XPA binding protein 2 [Source:HGNC Symbol;Acc:HGNC:14089]	XAB2
ENSG00000076928	5.20773	5.44666	0.238933	5.41611	1.39709	0.182716	0.419803	chr19	41883161	41930150	+	protein_coding	KNOWN	ARHGEF1	ARHGEF1	Rho guanine nucleotide exchange factor 1 [Source:HGNC Symbol;Acc:HGNC:681]	ARHGEF1
ENSG00000076944	5.31969	5.33956	0.0198678	5.34473	0.228532	0.82232	0.922764	chr19	7636881	7647873	+	protein_coding	KNOWN	STXBP2	STXBP2	syntaxin binding protein 2 [Source:HGNC Symbol;Acc:HGNC:11445]	STXBP2
ENSG00000076984	4.86191	5.04121	0.179304	5.0911	1.65731	0.118223	0.326567	chr19	7903843	7914478	+	protein_coding	KNOWN	MAP2K7	MAP2K7	mitogen-activated protein kinase kinase 7 [Source:HGNC Symbol;Acc:HGNC:6847]	MAP2K7
ENSG00000077044	5.90424	6.19484	0.290596	6.12852	2.81346	0.013101	0.0902826	chr2	233354507	233472104	+	protein_coding	KNOWN	DGKD	DGKD	diacylglycerol kinase delta [Source:HGNC Symbol;Acc:HGNC:2851]	DGKD
ENSG00000077097	7.98136	7.97542	-0.00593862	7.80356	-0.0951868	0.925427	0.968436	chr3	25597905	25664907	-	protein_coding	KNOWN	TOP2B	TOP2B	DNA topoisomerase II beta [Source:HGNC Symbol;Acc:HGNC:11990]	TOP2B
ENSG00000077147	7.51977	7.56405	0.0442835	7.4574	0.822424	0.42372	0.664835	chr10	96518109	96587452	-	protein_coding	KNOWN	TM9SF3	TM9SF3	transmembrane 9 superfamily member 3 [Source:HGNC Symbol;Acc:HGNC:21529]	TM9SF3
ENSG00000077150	4.24802	2.92983	-1.31818	3.75871	-10.9963	1.4154e-08	6.11144e-06	chr10	102394110	102402529	+	protein_coding	KNOWN	NFKB2	NFKB2	nuclear factor kappa B subunit 2 [Source:HGNC Symbol;Acc:HGNC:7795]	NFKB2
ENSG00000077152	5.63838	5.50428	-0.134101	5.38105	-1.70976	0.107914	0.310959	chr1	202331657	202341980	-	protein_coding	KNOWN	UBE2T	UBE2T	ubiquitin conjugating enzyme E2 T [Source:HGNC Symbol;Acc:HGNC:25009]	UBE2T
ENSG00000077157	4.52373	4.80986	0.286136	4.84323	2.8082	0.0132408	0.0908231	chr1	202348699	202592706	+	protein_coding	KNOWN	PPP1R12B	PPP1R12B	protein phosphatase 1 regulatory subunit 12B [Source:HGNC Symbol;Acc:HGNC:7619]	PPP1R12B
ENSG00000077232	6.75653	6.49896	-0.257562	6.49171	-4.54019	0.000390931	0.0096839	chr2	182716041	182794464	+	protein_coding	KNOWN	DNAJC10	DNAJC10	DnaJ heat shock protein family (Hsp40) member C10 [Source:HGNC Symbol;Acc:HGNC:24637]	DNAJC10
ENSG00000077235	6.52768	6.8335	0.30582	6.71857	2.93721	0.0101966	0.0774104	chr16	27459555	27549913	-	protein_coding	KNOWN	GTF3C1	GTF3C1	general transcription factor IIIC subunit 1 [Source:HGNC Symbol;Acc:HGNC:4664]	GTF3C1
ENSG00000077238	3.97048	3.64225	-0.328231	3.96083	-4.18263	0.00080083	0.0160596	chr16	27313668	27364778	+	protein_coding	KNOWN	IL4R	IL4R	interleukin 4 receptor [Source:HGNC Symbol;Acc:HGNC:6015]	IL4R
ENSG00000077254	5.86061	5.89421	0.0336003	5.89534	0.641267	0.531028	0.746003	chr1	77695987	77759852	-	protein_coding	KNOWN	USP33	USP33	ubiquitin specific peptidase 33 [Source:HGNC Symbol;Acc:HGNC:20059]	USP33
ENSG00000077312	7.45339	7.42944	-0.0239445	7.23465	-0.316098	0.756285	0.886615	chr19	40750637	40765389	+	protein_coding	KNOWN	SNRPA	SNRPA	small nuclear ribonucleoprotein polypeptide A [Source:HGNC Symbol;Acc:HGNC:11151]	SNRPA
ENSG00000077348	4.77908	4.95333	0.174249	4.89567	0.767895	0.454471	0.68982	chr19	41386374	41397479	-	protein_coding	KNOWN	EXOSC5	EXOSC5	exosome component 5 [Source:HGNC Symbol;Acc:HGNC:24662]	EXOSC5
ENSG00000077380	5.77977	5.71381	-0.0659666	5.58939	-1.07151	0.30088	0.552386	chr2	171687409	171748420	+	protein_coding	KNOWN	DYNC1I2	DYNC1I2	dynein cytoplasmic 1 intermediate chain 2 [Source:HGNC Symbol;Acc:HGNC:2964]	DYNC1I2
ENSG00000077420	8.55326	8.4618	-0.0914525	8.14324	-1.88895	0.0783934	0.258142	chr10	26438203	26567803	+	protein_coding	KNOWN	APBB1IP	APBB1IP	amyloid beta precursor protein binding family B member 1 interacting protein [Source:HGNC Symbol;Acc:HGNC:17379]	APBB1IP
ENSG00000077454	3.74082	4.28791	0.547096	4.40213	3.12121	0.00700829	0.0622406	chr7	100574011	100586153	-	protein_coding	KNOWN	LRCH4	LRCH4	leucine rich repeats and calponin homology domain containing 4 [Source:HGNC Symbol;Acc:HGNC:6691]	LRCH4
ENSG00000077458	4.3186	4.44715	0.128548	4.46196	2.02272	0.0613092	0.225415	chr11	95768942	95790409	-	protein_coding	KNOWN	FAM76B	FAM76B	family with sequence similarity 76 member B [Source:HGNC Symbol;Acc:HGNC:28492]	FAM76B
ENSG00000077463	2.6237	2.43114	-0.192557	2.77994	-1.03519	0.316985	0.568394	chr19	4174109	4182604	-	protein_coding	KNOWN	SIRT6	SIRT6	sirtuin 6 [Source:HGNC Symbol;Acc:HGNC:14934]	SIRT6
ENSG00000077514	6.79021	6.81612	0.0259116	6.7003	0.452352	0.65749	0.828578	chr11	74493851	74669117	+	protein_coding	KNOWN	POLD3	POLD3	DNA polymerase delta 3, accessory subunit [Source:HGNC Symbol;Acc:HGNC:20932]	POLD3
ENSG00000077549	7.81581	7.55918	-0.256632	7.54408	-4.53936	0.000391573	0.0096839	chr1	19338776	19485539	-	protein_coding	KNOWN	CAPZB	CAPZB	capping actin protein of muscle Z-line subunit beta [Source:HGNC Symbol;Acc:HGNC:1491]	CAPZB
ENSG00000077585	1.47817	1.69141	0.213237	1.99817	1.59247	0.132134	0.349282	chr1	236142505	236221865	+	protein_coding	KNOWN	GPR137B	GPR137B	G protein-coupled receptor 137B [Source:HGNC Symbol;Acc:HGNC:11862]	GPR137B
ENSG00000077684	6.4873	6.48801	0.000712696	6.44249	0.0101968	0.991999	0.996777	chr4	128809623	128875224	+	protein_coding	KNOWN	JADE1	JADE1	jade family PHD finger 1 [Source:HGNC Symbol;Acc:HGNC:30027]	JADE1
ENSG00000077713	2.78845	2.34483	-0.443626	2.41529	-3.23934	0.00550338	0.0543564	chrX	119399060	119454478	+	protein_coding	KNOWN	SLC25A43	SLC25A43	solute carrier family 25 member 43 [Source:HGNC Symbol;Acc:HGNC:30557]	SLC25A43
ENSG00000077721	6.23221	6.05448	-0.177727	6.26587	-2.53404	0.0229138	0.126589	chrX	119574467	119591083	+	protein_coding	KNOWN	UBE2A	UBE2A	ubiquitin conjugating enzyme E2 A [Source:HGNC Symbol;Acc:HGNC:12472]	UBE2A
ENSG00000077782	1.72997	1.71152	-0.0184547	2.20417	-0.1111	0.91301	0.963801	chr8	38411138	38468834	-	protein_coding	KNOWN	FGFR1	FGFR1	fibroblast growth factor receptor 1 [Source:HGNC Symbol;Acc:HGNC:3688]	FGFR1
ENSG00000078018	5.32432	3.63234	-1.69198	4.79188	-9.29059	1.30599e-07	2.86427e-05	chr2	209424058	209734118	+	protein_coding	KNOWN	MAP2	MAP2	microtubule associated protein 2 [Source:HGNC Symbol;Acc:HGNC:6839]	MAP2
ENSG00000078043	7.1098	7.12071	0.0109015	7.14646	0.187265	0.853963	0.938635	chr18	46803224	46920160	-	protein_coding	KNOWN	PIAS2	PIAS2	protein inhibitor of activated STAT 2 [Source:HGNC Symbol;Acc:HGNC:17311]	PIAS2
ENSG00000078061	5.16692	5.13363	-0.0332912	5.24808	-0.334447	0.742674	0.879746	chrX	47561100	47571920	+	protein_coding	KNOWN	ARAF	ARAF	A-Raf proto-oncogene, serine/threonine kinase [Source:HGNC Symbol;Acc:HGNC:646]	ARAF
ENSG00000078070	6.03714	6.00801	-0.0291237	5.87497	-0.572755	0.575298	0.776867	chr3	183015218	183116075	-	protein_coding	KNOWN	MCCC1	MCCC1	methylcrotonoyl-CoA carboxylase 1 [Source:HGNC Symbol;Acc:HGNC:6936]	MCCC1
ENSG00000078124	3.4345	3.45491	0.0204072	3.57264	0.196656	0.846737	0.936174	chr11	76860867	77026797	+	protein_coding	KNOWN	ACER3	ACER3	alkaline ceramidase 3 [Source:HGNC Symbol;Acc:HGNC:16066]	ACER3
ENSG00000078140	7.36821	7.36173	-0.00648534	7.26221	-0.112023	0.912291	0.963612	chr4	39698044	39782792	+	protein_coding	KNOWN	UBE2K	UBE2K	ubiquitin conjugating enzyme E2 K [Source:HGNC Symbol;Acc:HGNC:4914]	UBE2K
ENSG00000078142	6.99271	7.01773	0.0250178	7.04857	0.49905	0.624985	0.808938	chr18	41955206	42087830	+	protein_coding	KNOWN	PIK3C3	PIK3C3	phosphatidylinositol 3-kinase catalytic subunit type 3 [Source:HGNC Symbol;Acc:HGNC:8974]	PIK3C3
ENSG00000078177	5.82277	6.11256	0.289782	5.94705	3.20419	0.00591408	0.0567859	chr4	40056826	40158252	+	protein_coding	KNOWN	N4BP2	N4BP2	NEDD4 binding protein 2 [Source:HGNC Symbol;Acc:HGNC:29851]	N4BP2
ENSG00000078237	4.96863	4.94182	-0.0268089	5.05092	-0.294163	0.772666	0.896157	chr12	4321205	4354593	+	protein_coding	KNOWN	C12orf5	TIGAR	TP53 induced glycolysis regulatory phosphatase [Source:HGNC Symbol;Acc:HGNC:1185]	TIGAR
ENSG00000078246	4.66909	4.72667	0.0575805	4.73889	0.961127	0.35173	0.600426	chr12	2877223	2941140	+	protein_coding	KNOWN	TULP3	TULP3	TUB like protein 3 [Source:HGNC Symbol;Acc:HGNC:12425]	TULP3
ENSG00000078269	4.64422	4.79742	0.153195	4.84015	1.3933	0.183837	0.42082	chr6	157981887	158099176	+	protein_coding	KNOWN	SYNJ2	SYNJ2	synaptojanin 2 [Source:HGNC Symbol;Acc:HGNC:11504]	SYNJ2
ENSG00000078304	7.45844	7.51304	0.054601	7.42987	1.24361	0.232731	0.478485	chr14	101761798	101927989	+	protein_coding	KNOWN	PPP2R5C	PPP2R5C	protein phosphatase 2 regulatory subunit B'gamma [Source:HGNC Symbol;Acc:HGNC:9311]	PPP2R5C
ENSG00000078319	4.30793	4.24693	-0.0610011	4.17755	-0.978871	0.343172	0.592025	chr7	100320992	100341908	-	unprocessed_pseudogene	KNOWN	PMS2P1	PMS2P1	PMS1 homolog 2, mismatch repair system component pseudogene 1 [Source:HGNC Symbol;Acc:HGNC:9123]	PMS2P1
ENSG00000078369	9.31092	9.44317	0.132252	9.3074	2.81583	0.0130383	0.090119	chr1	1785285	1891117	-	protein_coding	KNOWN	GNB1	GNB1	G protein subunit beta 1 [Source:HGNC Symbol;Acc:HGNC:4396]	GNB1
ENSG00000078401	0.561037	0.00768217	-0.553355	0.334004	-2.54535	0.022406	0.125204	chr6	12290363	12297194	+	protein_coding	KNOWN	EDN1	EDN1	endothelin 1 [Source:HGNC Symbol;Acc:HGNC:3176]	EDN1
ENSG00000078403	5.40107	5.6437	0.242631	5.48036	2.83436	0.0125594	0.0884021	chr10	21534165	21743630	+	protein_coding	KNOWN	MLLT10	MLLT10	MLLT10 histone lysine methyltransferase DOT1L cofactor [Source:HGNC Symbol;Acc:HGNC:16063]	MLLT10
ENSG00000078487	2.40491	2.34468	-0.0602312	2.17633	-0.422541	0.678626	0.841643	chr7	100400826	100428992	-	protein_coding	KNOWN	ZCWPW1	ZCWPW1	zinc finger CW-type and PWWP domain containing 1 [Source:HGNC Symbol;Acc:HGNC:23486]	ZCWPW1
ENSG00000078589	5.29803	5.05661	-0.241421	5.12306	-2.97461	0.00945028	0.074084	chrX	78945332	78961954	+	protein_coding	KNOWN	P2RY10	P2RY10	P2Y receptor family member 10 [Source:HGNC Symbol;Acc:HGNC:19906]	P2RY10
ENSG00000078596	0.546222	-0.144639	-0.690861	0.374936	-3.24129	0.0054814	0.0542914	chrX	79360384	79367667	-	protein_coding	KNOWN	ITM2A	ITM2A	integral membrane protein 2A [Source:HGNC Symbol;Acc:HGNC:6173]	ITM2A
ENSG00000078618	7.78262	7.78868	0.00606305	7.66436	0.117382	0.908115	0.961636	chr1	51789191	51878937	-	protein_coding	KNOWN	NRD1	NRDC	nardilysin convertase [Source:HGNC Symbol;Acc:HGNC:7995]	NRDC
ENSG00000078668	6.47352	6.43519	-0.0383346	6.24697	-0.660796	0.518766	0.73849	chr8	42391624	42405897	+	protein_coding	KNOWN	VDAC3	VDAC3	voltage dependent anion channel 3 [Source:HGNC Symbol;Acc:HGNC:12674]	VDAC3
ENSG00000078674	7.12448	7.05957	-0.0649088	7.01528	-1.09322	0.291547	0.543265	chr8	17922840	18029944	+	protein_coding	KNOWN	PCM1	PCM1	pericentriolar material 1 [Source:HGNC Symbol;Acc:HGNC:8727]	PCM1
ENSG00000078687	3.81188	3.94175	0.129875	4.08976	1.31292	0.208946	0.450872	chr17	78004168	78108835	+	protein_coding	KNOWN	TNRC6C	TNRC6C	trinucleotide repeat containing adaptor 6C [Source:HGNC Symbol;Acc:HGNC:29318]	TNRC6C
ENSG00000078699	6.42537	6.53922	0.113848	6.29413	1.79669	0.0925503	0.284613	chr20	33490075	33650036	+	protein_coding	KNOWN	CBFA2T2	CBFA2T2	CBFA2/RUNX1 partner transcriptional co-repressor 2 [Source:HGNC Symbol;Acc:HGNC:1536]	CBFA2T2
ENSG00000078747	6.24456	6.27411	0.0295439	6.2349	0.433222	0.67102	0.836652	chr20	34363235	34511393	+	protein_coding	KNOWN	ITCH	ITCH	itchy E3 ubiquitin protein ligase [Source:HGNC Symbol;Acc:HGNC:13890]	ITCH
ENSG00000078804	2.88175	2.60418	-0.277563	3.07437	-2.4784	0.0255745	0.134002	chr20	34704290	34713439	+	protein_coding	KNOWN	TP53INP2	TP53INP2	tumor protein p53 inducible nuclear protein 2 [Source:HGNC Symbol;Acc:HGNC:16104]	TP53INP2
ENSG00000078808	5.02601	5.07022	0.0442081	5.2596	0.309429	0.761253	0.889274	chr1	1216908	1232031	-	protein_coding	KNOWN	SDF4	SDF4	stromal cell derived factor 4 [Source:HGNC Symbol;Acc:HGNC:24188]	SDF4
ENSG00000078902	3.95602	3.88365	-0.0723721	4.26373	-0.57112	0.576377	0.777391	chr11	1274371	1309654	-	protein_coding	KNOWN	TOLLIP	TOLLIP	toll interacting protein [Source:HGNC Symbol;Acc:HGNC:16476]	TOLLIP
ENSG00000078967	4.56396	4.46488	-0.0990814	4.66682	-1.3332	0.202366	0.44263	chr7	43926438	43956136	+	protein_coding	KNOWN	UBE2D4	UBE2D4	ubiquitin conjugating enzyme E2 D4 (putative) [Source:HGNC Symbol;Acc:HGNC:21647]	UBE2D4
ENSG00000079102	5.61621	5.87666	0.260453	5.62997	4.04217	0.00106446	0.0196513	chr8	91954967	92103286	-	protein_coding	KNOWN	RUNX1T1	RUNX1T1	RUNX1 partner transcriptional co-repressor 1 [Source:HGNC Symbol;Acc:HGNC:1535]	RUNX1T1
ENSG00000079134	6.58514	6.51038	-0.0747629	6.60555	-0.950488	0.356932	0.604231	chr18	214520	268050	-	protein_coding	KNOWN	THOC1	THOC1	THO complex 1 [Source:HGNC Symbol;Acc:HGNC:19070]	THOC1
ENSG00000079150	1.05296	0.944635	-0.108323	0.690231	-0.618053	0.545812	0.756833	chr2	178463664	178478600	-	protein_coding	KNOWN	FKBP7	FKBP7	FKBP prolyl isomerase 7 [Source:HGNC Symbol;Acc:HGNC:3723]	FKBP7
ENSG00000079246	9.27144	9.24339	-0.0280532	9.0246	-0.498442	0.625403	0.809328	chr2	216107464	216206303	+	protein_coding	KNOWN	XRCC5	XRCC5	X-ray repair cross complementing 5 [Source:HGNC Symbol;Acc:HGNC:12833]	XRCC5
ENSG00000079257	1.37545	1.26731	-0.108139	1.51992	-0.659152	0.519792	0.739103	chr3	158645822	158672693	-	protein_coding	KNOWN	LXN	LXN	latexin [Source:HGNC Symbol;Acc:HGNC:13347]	LXN
ENSG00000079263	7.43168	7.21985	-0.211831	7.13483	-3.4743	0.00339895	0.0406257	chr2	230203110	230313215	+	protein_coding	KNOWN	SP140	SP140	SP140 nuclear body protein [Source:HGNC Symbol;Acc:HGNC:17133]	SP140
ENSG00000079277	4.48892	4.52546	0.0365436	4.69579	0.578519	0.5715	0.774539	chr1	46557408	46616843	-	protein_coding	KNOWN	MKNK1	MKNK1	MAPK interacting serine/threonine kinase 1 [Source:HGNC Symbol;Acc:HGNC:7110]	MKNK1
ENSG00000079313	3.71717	3.68078	-0.0363865	3.88088	-0.193223	0.849377	0.937217	chr19	1815246	1848463	-	protein_coding	KNOWN	REXO1	REXO1	RNA exonuclease 1 homolog [Source:HGNC Symbol;Acc:HGNC:24616]	REXO1
ENSG00000079332	6.78626	6.78762	0.00136507	6.78588	0.0229411	0.982	0.993178	chr10	70147289	70170523	-	protein_coding	KNOWN	SAR1A	SAR1A	secretion associated Ras related GTPase 1A [Source:HGNC Symbol;Acc:HGNC:10534]	SAR1A
ENSG00000079335	2.61416	2.8192	0.20504	2.70754	2.03802	0.0595875	0.22174	chr1	100351734	100520277	+	protein_coding	KNOWN	CDC14A	CDC14A	cell division cycle 14A [Source:HGNC Symbol;Acc:HGNC:1718]	CDC14A
ENSG00000079337	0.127887	0.116326	-0.0115608	0.586909	-0.0298952	0.976545	0.990888	chr12	47734367	47771040	-	protein_coding	KNOWN	RAPGEF3	RAPGEF3	Rap guanine nucleotide exchange factor 3 [Source:HGNC Symbol;Acc:HGNC:16629]	RAPGEF3
ENSG00000079385	4.69931	4.17091	-0.5284	4.32077	-4.71999	0.000273858	0.00756779	chr19	42507304	42561234	-	protein_coding	KNOWN	CEACAM1	CEACAM1	carcinoembryonic antigen related cell adhesion molecule 1 [Source:HGNC Symbol;Acc:HGNC:1814]	CEACAM1
ENSG00000079387	5.87721	5.86652	-0.0106834	5.71972	-0.159142	0.87568	0.949473	chr12	48042898	48106308	-	protein_coding	KNOWN	SENP1	SENP1	SUMO specific peptidase 1 [Source:HGNC Symbol;Acc:HGNC:17927]	SENP1
ENSG00000079432	5.19081	5.35791	0.167098	5.67351	0.984736	0.340375	0.589935	chr19	42268537	42295797	+	protein_coding	KNOWN	CIC	CIC	capicua transcriptional repressor [Source:HGNC Symbol;Acc:HGNC:14214]	CIC
ENSG00000079435	1.91746	1.85963	-0.0578326	2.00407	-0.233692	0.818384	0.92104	chr19	42401507	42427426	-	protein_coding	KNOWN	LIPE	LIPE	lipase E, hormone sensitive type [Source:HGNC Symbol;Acc:HGNC:6621]	LIPE
ENSG00000079459	7.1285	7.10683	-0.0216676	6.92946	-0.318084	0.754807	0.88578	chr8	11795573	11839309	+	protein_coding	KNOWN	FDFT1	FDFT1	farnesyl-diphosphate farnesyltransferase 1 [Source:HGNC Symbol;Acc:HGNC:3629]	FDFT1
ENSG00000079462	3.30939	3.24177	-0.0676207	3.28697	-0.41269	0.685673	0.845209	chr19	42297033	42303546	-	protein_coding	KNOWN	PAFAH1B3	PAFAH1B3	platelet activating factor acetylhydrolase 1b catalytic subunit 3 [Source:HGNC Symbol;Acc:HGNC:8576]	PAFAH1B3
ENSG00000079557	0.0981413	0.369051	0.270909	0.0832783	1.51331	0.150989	0.376709	chr4	73481683	73504001	+	protein_coding	KNOWN	AFM	AFM	afamin [Source:HGNC Symbol;Acc:HGNC:316]	AFM
ENSG00000079616	6.72644	6.76024	0.0338017	6.76804	0.528726	0.604733	0.795117	chr16	29790719	29805385	+	protein_coding	KNOWN	KIF22	KIF22	kinesin family member 22 [Source:HGNC Symbol;Acc:HGNC:6391]	KIF22
ENSG00000079691	4.94472	4.98476	0.0400336	4.68524	0.368863	0.717385	0.863349	chr6	25279078	25620530	+	protein_coding	KNOWN	LRRC16A	CARMIL1	capping protein regulator and myosin 1 linker 1 [Source:HGNC Symbol;Acc:HGNC:21581]	CARMIL1
ENSG00000079739	4.87176	4.8198	-0.0519612	4.71719	-0.641557	0.530845	0.746001	chr1	63593276	63660245	+	protein_coding	KNOWN	PGM1	PGM1	phosphoglucomutase 1 [Source:HGNC Symbol;Acc:HGNC:8905]	PGM1
ENSG00000079785	7.67122	7.65445	-0.0167657	7.49476	-0.316092	0.756289	0.886615	chr2	15591178	15631111	+	protein_coding	KNOWN	DDX1	DDX1	DEAD-box helicase 1 [Source:HGNC Symbol;Acc:HGNC:2734]	DDX1
ENSG00000079805	7.17996	7.32657	0.146608	7.33031	1.80558	0.0910942	0.281829	chr19	10718079	10833488	+	protein_coding	KNOWN	DNM2	DNM2	dynamin 2 [Source:HGNC Symbol;Acc:HGNC:2974]	DNM2
ENSG00000079819	1.72905	1.70059	-0.0284619	2.12769	-0.179636	0.859843	0.941249	chr6	130839347	131063322	-	protein_coding	KNOWN	EPB41L2	EPB41L2	erythrocyte membrane protein band 4.1 like 2 [Source:HGNC Symbol;Acc:HGNC:3379]	EPB41L2
ENSG00000079841	0.856098	0.478628	-0.377469	0.318482	-1.74073	0.102201	0.301109	chr6	71886703	72403143	+	protein_coding	KNOWN	RIMS1	RIMS1	regulating synaptic membrane exocytosis 1 [Source:HGNC Symbol;Acc:HGNC:17282]	RIMS1
ENSG00000079931	2.50824	2.00591	-0.502333	2.21757	-4.04973	0.00104826	0.0195416	chr6	132296055	132401545	-	protein_coding	KNOWN	MOXD1	MOXD1	monooxygenase DBH like 1 [Source:HGNC Symbol;Acc:HGNC:21063]	MOXD1
ENSG00000079950	7.80318	7.67283	-0.130352	7.73891	-2.01449	0.0622537	0.227315	chr6	132445867	132513198	-	protein_coding	KNOWN	STX7	STX7	syntaxin 7 [Source:HGNC Symbol;Acc:HGNC:11442]	STX7
ENSG00000079974	5.21706	5.16303	-0.0540286	5.04809	-0.819999	0.425058	0.666178	chr22	50767501	50783663	-	protein_coding	KNOWN	RABL2B	RABL2B	RAB, member of RAS oncogene family like 2B [Source:HGNC Symbol;Acc:HGNC:9800]	RABL2B
ENSG00000079999	5.95582	5.90079	-0.0550299	5.88294	-0.661457	0.518353	0.73836	chr19	10486120	10503741	-	protein_coding	KNOWN	KEAP1	KEAP1	kelch like ECH associated protein 1 [Source:HGNC Symbol;Acc:HGNC:23177]	KEAP1
ENSG00000080007	2.22305	2.19396	-0.0290931	2.20134	-0.230263	0.820999	0.92263	chr6	73394748	73417569	+	protein_coding	KNOWN	DDX43	DDX43	DEAD-box helicase 43 [Source:HGNC Symbol;Acc:HGNC:18677]	DDX43
ENSG00000080189	5.14851	5.13704	-0.0114709	5.21357	-0.126165	0.901277	0.95873	chr20	46345980	46364458	-	protein_coding	KNOWN	SLC35C2	SLC35C2	solute carrier family 35 member C2 [Source:HGNC Symbol;Acc:HGNC:17117]	SLC35C2
ENSG00000080200	4.72506	4.65042	-0.0746365	4.78943	-0.631235	0.53739	0.750542	chr3	97822040	97944963	+	protein_coding	KNOWN	CRYBG3	CRYBG3	crystallin beta-gamma domain containing 3 [Source:HGNC Symbol;Acc:HGNC:34427]	CRYBG3
ENSG00000080298	4.48849	4.88093	0.392438	4.41742	4.99225	0.000160859	0.00526681	chr9	3218297	3526004	-	protein_coding	KNOWN	RFX3	RFX3	regulatory factor X3 [Source:HGNC Symbol;Acc:HGNC:9984]	RFX3
ENSG00000080345	6.02256	6.24261	0.220051	6.10173	2.79974	0.0134687	0.0915834	chr2	151409883	151508013	+	protein_coding	KNOWN	RIF1	RIF1	replication timing regulatory factor 1 [Source:HGNC Symbol;Acc:HGNC:23207]	RIF1
ENSG00000080371	5.99594	5.85523	-0.140706	5.92536	-1.94393	0.0709099	0.24494	chr12	71754874	71800285	+	protein_coding	KNOWN	RAB21	RAB21	RAB21, member RAS oncogene family [Source:HGNC Symbol;Acc:HGNC:18263]	RAB21
ENSG00000080503	6.47124	6.51265	0.0414076	6.49671	0.569495	0.577451	0.778025	chr9	2015219	2193624	+	protein_coding	KNOWN	SMARCA2	SMARCA2	SWI/SNF related, matrix associated, actin dependent regulator of chromatin, subfamily a, member 2 [Source:HGNC Symbol;Acc:HGNC:11098]	SMARCA2
ENSG00000080546	4.55134	4.42656	-0.124774	4.6716	-1.80833	0.090648	0.280637	chr6	108986437	109094819	-	protein_coding	KNOWN	SESN1	SESN1	sestrin 1 [Source:HGNC Symbol;Acc:HGNC:21595]	SESN1
ENSG00000080603	4.5879	5.4335	0.845602	5.31408	2.60628	0.0198516	0.116292	chr16	30698209	30745194	+	protein_coding	KNOWN	SRCAP	SRCAP	Snf2 related CREBBP activator protein [Source:HGNC Symbol;Acc:HGNC:16974]	SRCAP
ENSG00000080608	5.99853	5.81421	-0.184324	5.63878	-2.78877	0.01377	0.0928595	chr9	2720469	2844241	-	protein_coding	KNOWN	KIAA0020	PUM3	pumilio RNA binding family member 3 [Source:HGNC Symbol;Acc:HGNC:29676]	PUM3
ENSG00000080802	4.46652	4.56637	0.0998525	4.57554	1.77058	0.0969485	0.291966	chr7	135361795	135510127	-	protein_coding	KNOWN	CNOT4	CNOT4	CCR4-NOT transcription complex subunit 4 [Source:HGNC Symbol;Acc:HGNC:7880]	CNOT4
ENSG00000080815	5.54097	5.57196	0.0309948	5.72178	0.603999	0.554872	0.763232	chr14	73136418	73223691	+	protein_coding	KNOWN	PSEN1	PSEN1	presenilin 1 [Source:HGNC Symbol;Acc:HGNC:9508]	PSEN1
ENSG00000080819	5.05816	4.88706	-0.171102	4.9976	-3.47958	0.00336232	0.0402575	chr3	98521132	98593723	-	protein_coding	KNOWN	CPOX	CPOX	coproporphyrinogen oxidase [Source:HGNC Symbol;Acc:HGNC:2321]	CPOX
ENSG00000080822	5.85826	5.93014	0.0718868	5.86182	1.14955	0.268333	0.518539	chr3	98497912	98523066	-	protein_coding	KNOWN	CLDND1	CLDND1	claudin domain containing 1 [Source:HGNC Symbol;Acc:HGNC:1322]	CLDND1
ENSG00000080823	3.24592	3.58453	0.338609	3.63065	3.74844	0.00193769	0.0283914	chr14	102224500	102305200	-	protein_coding	KNOWN	MOK	MOK	MOK protein kinase [Source:HGNC Symbol;Acc:HGNC:9833]	MOK
ENSG00000080824	11.6439	11.646	0.0020993	11.5144	0.0259301	0.979655	0.991931	chr14	102080738	102139699	-	protein_coding	KNOWN	HSP90AA1	HSP90AA1	heat shock protein 90 alpha family class A member 1 [Source:HGNC Symbol;Acc:HGNC:5253]	HSP90AA1
ENSG00000080839	5.04307	5.10316	0.0600824	5.03497	0.980107	0.342581	0.591717	chr20	36996349	37095995	-	protein_coding	KNOWN	RBL1	RBL1	RB transcriptional corepressor like 1 [Source:HGNC Symbol;Acc:HGNC:9893]	RBL1
ENSG00000080845	4.34594	4.45849	0.112557	4.30925	1.8475	0.0844962	0.269738	chr20	36306336	36528637	+	protein_coding	KNOWN	DLGAP4	DLGAP4	DLG associated protein 4 [Source:HGNC Symbol;Acc:HGNC:24476]	DLGAP4
ENSG00000080947	1.4349	1.71552	0.280619	1.85906	1.82731	0.0876183	0.274901	chr1	16467436	16499257	-	transcribed_unprocessed_pseudogene	KNOWN	CROCCP3	CROCCP3	CROCC pseudogene 3 [Source:HGNC Symbol;Acc:HGNC:29405]	CROCCP3
ENSG00000080986	5.94489	5.9803	0.0354133	5.96457	0.548067	0.591711	0.788396	chr18	2571511	2616635	+	protein_coding	KNOWN	NDC80	NDC80	NDC80 kinetochore complex component [Source:HGNC Symbol;Acc:HGNC:16909]	NDC80
ENSG00000081014	4.93839	5.16715	0.228755	5.14097	3.29975	0.00486244	0.0503312	chr15	50908672	51005900	+	protein_coding	KNOWN	AP4E1	AP4E1	adaptor related protein complex 4 subunit epsilon 1 [Source:HGNC Symbol;Acc:HGNC:573]	AP4E1
ENSG00000081019	4.77341	4.83328	0.0598752	4.78381	1.02797	0.32026	0.57166	chr1	113761832	113812476	-	protein_coding	KNOWN	RSBN1	RSBN1	round spermatid basic protein 1 [Source:HGNC Symbol;Acc:HGNC:25642]	RSBN1
ENSG00000081026	-0.945049	-0.430813	0.514236	-0.522978	1.36042	0.193794	0.433067	chr1	113390749	113685923	+	protein_coding	KNOWN	MAGI3	MAGI3	membrane associated guanylate kinase, WW and PDZ domain containing 3 [Source:HGNC Symbol;Acc:HGNC:29647]	MAGI3
ENSG00000081059	4.80905	4.8905	0.0814578	5.18088	1.22165	0.240698	0.487786	chr5	134114711	134151865	+	protein_coding	KNOWN	TCF7	TCF7	transcription factor 7 [Source:HGNC Symbol;Acc:HGNC:11639]	TCF7
ENSG00000081087	4.52659	4.58115	0.0545524	4.70145	0.619792	0.544697	0.755858	chr6	108041409	108165854	-	protein_coding	KNOWN	OSTM1	OSTM1	osteoclastogenesis associated transmembrane protein 1 [Source:HGNC Symbol;Acc:HGNC:21652]	OSTM1
ENSG00000081148	0.130428	0.678272	0.547844	0.312852	2.41004	0.0292476	0.145052	chr3	101222546	101320560	-	protein_coding	KNOWN	IMPG2	IMPG2	interphotoreceptor matrix proteoglycan 2 [Source:HGNC Symbol;Acc:HGNC:18362]	IMPG2
ENSG00000081154	7.30475	7.21393	-0.0908265	7.08432	-1.53515	0.145572	0.368112	chr3	101574095	101594437	+	protein_coding	KNOWN	PCNP	PCNP	PEST proteolytic signal containing nuclear protein [Source:HGNC Symbol;Acc:HGNC:30023]	PCNP
ENSG00000081177	3.21042	3.36704	0.156624	3.2887	1.78033	0.0952853	0.289396	chr14	69191511	69244020	+	protein_coding	KNOWN	EXD2	EXD2	exonuclease 3'-5' domain containing 2 [Source:HGNC Symbol;Acc:HGNC:20217]	EXD2
ENSG00000081181	2.21994	2.28497	0.0650303	2.33365	0.406097	0.690407	0.848018	chr14	67619798	67651720	+	protein_coding	KNOWN	ARG2	ARG2	arginase 2 [Source:HGNC Symbol;Acc:HGNC:664]	ARG2
ENSG00000081189	6.08171	5.82225	-0.259459	5.7219	-2.14861	0.0484059	0.196945	chr5	88717117	88904257	-	protein_coding	KNOWN	MEF2C	MEF2C	myocyte enhancer factor 2C [Source:HGNC Symbol;Acc:HGNC:6996]	MEF2C
ENSG00000081237	8.37188	8.45004	0.078159	8.26569	0.760946	0.458488	0.693175	chr1	198638671	198757283	+	protein_coding	KNOWN	PTPRC	PTPRC	protein tyrosine phosphatase receptor type C [Source:HGNC Symbol;Acc:HGNC:9666]	PTPRC
ENSG00000081307	6.33037	6.41344	0.0830679	6.34793	1.35608	0.19514	0.434433	chr3	132654446	132678097	+	protein_coding	KNOWN	UBA5	UBA5	ubiquitin like modifier activating enzyme 5 [Source:HGNC Symbol;Acc:HGNC:23230]	UBA5
ENSG00000081320	5.24109	5.44358	0.202492	5.26714	3.03697	0.00832324	0.0684537	chr2	196133566	196176503	-	protein_coding	KNOWN	STK17B	STK17B	serine/threonine kinase 17b [Source:HGNC Symbol;Acc:HGNC:11396]	STK17B
ENSG00000081377	2.10162	1.19778	-0.903835	2.11705	-6.47346	1.0514e-05	0.000695084	chr9	96490241	96619830	-	protein_coding	KNOWN	CDC14B	CDC14B	cell division cycle 14B [Source:HGNC Symbol;Acc:HGNC:1719]	CDC14B
ENSG00000081386	4.40217	4.49737	0.0952002	4.48729	0.987875	0.338885	0.588904	chr9	96755865	96778129	-	protein_coding	KNOWN	ZNF510	ZNF510	zinc finger protein 510 [Source:HGNC Symbol;Acc:HGNC:29161]	ZNF510
ENSG00000081665	0.801944	0.86873	0.0667859	0.870493	0.358944	0.72464	0.867847	chr19	19785839	19821751	-	protein_coding	KNOWN	ZNF506	ZNF506	zinc finger protein 506 [Source:HGNC Symbol;Acc:HGNC:23780]	ZNF506
ENSG00000081692	3.73935	3.63704	-0.102313	3.39046	-0.754703	0.462115	0.696128	chr1	227730425	227735411	-	protein_coding	KNOWN	JMJD4	JMJD4	jumonji domain containing 4 [Source:HGNC Symbol;Acc:HGNC:25724]	JMJD4
ENSG00000081721	4.07845	3.93479	-0.143655	3.94473	-1.60393	0.129577	0.345231	chr1	161749758	161757238	+	protein_coding	KNOWN	DUSP12	DUSP12	dual specificity phosphatase 12 [Source:HGNC Symbol;Acc:HGNC:3067]	DUSP12
ENSG00000081760	4.94516	5.76272	0.817558	5.37404	12.6393	2.12475e-09	1.54514e-06	chr12	125065379	125143333	+	protein_coding	KNOWN	AACS	AACS	acetoacetyl-CoA synthetase [Source:HGNC Symbol;Acc:HGNC:21298]	AACS
ENSG00000081791	5.62733	5.64634	0.0190161	5.68062	0.28323	0.780873	0.90045	chr5	141923808	141942047	+	protein_coding	KNOWN	KIAA0141	DELE1	DAP3 binding cell death enhancer 1 [Source:HGNC Symbol;Acc:HGNC:28969]	DELE1
ENSG00000081870	5.72932	5.55819	-0.171128	5.56288	-2.88905	0.0112432	0.0823253	chr1	53916574	53945929	-	protein_coding	KNOWN	HSPB11	HSPB11	heat shock protein family B (small) member 11 [Source:HGNC Symbol;Acc:HGNC:25019]	HSPB11
ENSG00000081913	5.8285	5.97511	0.146612	5.96895	1.95571	0.0693929	0.241877	chr18	62715450	62980433	+	protein_coding	KNOWN	PHLPP1	PHLPP1	PH domain and leucine rich repeat protein phosphatase 1 [Source:HGNC Symbol;Acc:HGNC:20610]	PHLPP1
ENSG00000081923	-0.441708	-0.759669	-0.317962	-0.339628	-0.907674	0.378405	0.624066	chr18	57646426	57803101	-	protein_coding	KNOWN	ATP8B1	ATP8B1	ATPase phospholipid transporting 8B1 [Source:HGNC Symbol;Acc:HGNC:3706]	ATP8B1
ENSG00000082014	0.751476	0.323464	-0.428013	1.43009	-2.17384	0.0461423	0.19118	chr7	151238764	151277896	-	protein_coding	KNOWN	SMARCD3	SMARCD3	SWI/SNF related, matrix associated, actin dependent regulator of chromatin, subfamily d, member 3 [Source:HGNC Symbol;Acc:HGNC:11108]	SMARCD3
ENSG00000082068	5.76288	5.71667	-0.0462077	5.6273	-0.814678	0.428005	0.668852	chr5	37379212	37753435	+	protein_coding	KNOWN	WDR70	WDR70	WD repeat domain 70 [Source:HGNC Symbol;Acc:HGNC:25495]	WDR70
ENSG00000082074	-0.560084	-1.24431	-0.684227	-1.03057	-2.20945	0.0431135	0.184028	chr5	39105236	39274528	-	protein_coding	KNOWN	FYB	FYB1	FYN binding protein 1 [Source:HGNC Symbol;Acc:HGNC:4036]	FYB1
ENSG00000082146	5.40192	5.3591	-0.0428139	5.17902	-0.59596	0.56009	0.766895	chr2	201387858	201480846	+	protein_coding	KNOWN	STRADB	STRADB	STE20 related adaptor beta [Source:HGNC Symbol;Acc:HGNC:13205]	STRADB
ENSG00000082153	8.46444	8.42841	-0.0360302	8.27915	-0.643014	0.529924	0.74539	chr2	200810594	200827338	+	protein_coding	KNOWN	BZW1	BZW1	basic leucine zipper and W2 domains 1 [Source:HGNC Symbol;Acc:HGNC:18380]	BZW1
ENSG00000082196	3.44024	3.53337	0.0931244	3.56289	0.7426	0.469197	0.701734	chr5	34019448	34043832	-	protein_coding	KNOWN	C1QTNF3	C1QTNF3	C1q and TNF related 3 [Source:HGNC Symbol;Acc:HGNC:14326]	C1QTNF3
ENSG00000082212	8.20826	8.23909	0.0308345	7.99816	0.589301	0.564432	0.769953	chr18	50879049	50954257	+	protein_coding	KNOWN	ME2	ME2	malic enzyme 2 [Source:HGNC Symbol;Acc:HGNC:6984]	ME2
ENSG00000082213	5.34299	5.37803	0.0350454	5.34759	0.626596	0.540346	0.752692	chr5	31532266	31555058	+	protein_coding	KNOWN	C5orf22	C5orf22	chromosome 5 open reading frame 22 [Source:HGNC Symbol;Acc:HGNC:25639]	C5orf22
ENSG00000082258	5.43404	5.51236	0.0783158	5.45841	1.38718	0.185659	0.423659	chr2	134918235	134959342	+	protein_coding	KNOWN	CCNT2	CCNT2	cyclin T2 [Source:HGNC Symbol;Acc:HGNC:1600]	CCNT2
ENSG00000082269	4.8046	4.97527	0.170674	4.83771	2.32524	0.0345001	0.160225	chr6	70412941	70561174	+	protein_coding	KNOWN	FAM135A	FAM135A	family with sequence similarity 135 member A [Source:HGNC Symbol;Acc:HGNC:21084]	FAM135A
ENSG00000082293	5.89611	5.63898	-0.25713	5.31723	-2.65399	0.018049	0.110186	chr6	69866571	70209976	+	protein_coding	KNOWN	COL19A1	COL19A1	collagen type XIX alpha 1 chain [Source:HGNC Symbol;Acc:HGNC:2196]	COL19A1
ENSG00000082458	4.31251	4.42673	0.114213	4.1314	1.63842	0.122139	0.332753	chrX	70444861	70505490	+	protein_coding	KNOWN	DLG3	DLG3	discs large MAGUK scaffold protein 3 [Source:HGNC Symbol;Acc:HGNC:2902]	DLG3
ENSG00000082512	4.71667	4.72165	0.00497311	4.7544	0.0575404	0.954874	0.980856	chr1	211326615	211374946	+	protein_coding	KNOWN	TRAF5	TRAF5	TNF receptor associated factor 5 [Source:HGNC Symbol;Acc:HGNC:12035]	TRAF5
ENSG00000082515	5.59315	5.44209	-0.151053	5.38746	-1.91498	0.0747667	0.251721	chr5	154941070	154969411	+	protein_coding	KNOWN	MRPL22	MRPL22	mitochondrial ribosomal protein L22 [Source:HGNC Symbol;Acc:HGNC:14480]	MRPL22
ENSG00000082516	5.54798	5.63138	0.0834073	5.4057	0.992607	0.336648	0.587313	chr5	154887416	154938209	-	protein_coding	KNOWN	GEMIN5	GEMIN5	gem nuclear organelle associated protein 5 [Source:HGNC Symbol;Acc:HGNC:20043]	GEMIN5
ENSG00000082641	7.34885	7.43578	0.0869288	7.3796	1.34549	0.19846	0.438669	chr17	48048329	48061487	+	protein_coding	KNOWN	NFE2L1	NFE2L1	nuclear factor, erythroid 2 like 1 [Source:HGNC Symbol;Acc:HGNC:7781]	NFE2L1
ENSG00000082701	5.72976	5.86659	0.136828	5.80242	1.95952	0.0689089	0.240737	chr3	119821323	120094417	-	protein_coding	KNOWN	GSK3B	GSK3B	glycogen synthase kinase 3 beta [Source:HGNC Symbol;Acc:HGNC:4617]	GSK3B
ENSG00000082805	6.11975	6.24169	0.121939	6.00639	1.49302	0.15617	0.382927	chr12	990509	1495933	+	protein_coding	KNOWN	ERC1	ERC1	ELKS/RAB6-interacting/CAST family member 1 [Source:HGNC Symbol;Acc:HGNC:17072]	ERC1
ENSG00000082898	8.54854	8.62365	0.0751072	8.44918	1.35504	0.195466	0.434741	chr2	61477849	61538626	-	protein_coding	KNOWN	XPO1	XPO1	exportin 1 [Source:HGNC Symbol;Acc:HGNC:12825]	XPO1
ENSG00000082996	5.54897	5.43184	-0.117127	5.46147	-1.94223	0.0711318	0.245036	chr3	149812708	149962139	+	protein_coding	KNOWN	RNF13	RNF13	ring finger protein 13 [Source:HGNC Symbol;Acc:HGNC:10057]	RNF13
ENSG00000083093	5.03061	5.12621	0.0956006	4.93975	1.58351	0.134162	0.351749	chr16	23603160	23641310	-	protein_coding	KNOWN	PALB2	PALB2	partner and localizer of BRCA2 [Source:HGNC Symbol;Acc:HGNC:26144]	PALB2
ENSG00000083097	5.38146	5.63205	0.25059	5.64933	3.54989	0.00291066	0.0368959	chr6	83067666	83171350	+	protein_coding	KNOWN	DOPEY1	DOP1A	DOP1 leucine zipper like protein A [Source:HGNC Symbol;Acc:HGNC:21194]	DOP1A
ENSG00000083099	5.93002	5.87044	-0.0595712	5.89386	-0.829372	0.419899	0.661847	chr6	89568144	89638753	-	protein_coding	KNOWN	LYRM2	LYRM2	LYR motif containing 2 [Source:HGNC Symbol;Acc:HGNC:25229]	LYRM2
ENSG00000083123	5.03391	4.8923	-0.141613	4.66321	-1.74867	0.10078	0.298943	chr6	80106647	80346270	+	protein_coding	KNOWN	BCKDHB	BCKDHB	branched chain keto acid dehydrogenase E1 subunit beta [Source:HGNC Symbol;Acc:HGNC:987]	BCKDHB
ENSG00000083168	5.25426	5.51946	0.265194	5.46409	3.21132	0.00582839	0.0561092	chr8	41929479	42051990	-	protein_coding	KNOWN	KAT6A	KAT6A	lysine acetyltransferase 6A [Source:HGNC Symbol;Acc:HGNC:13013]	KAT6A
ENSG00000083223	5.56232	5.58322	0.0208989	5.54599	0.262058	0.796842	0.909613	chr9	86287733	86354454	-	protein_coding	KNOWN	ZCCHC6	TUT7	terminal uridylyl transferase 7 [Source:HGNC Symbol;Acc:HGNC:25817]	TUT7
ENSG00000083290	2.41284	2.69006	0.277223	2.64853	2.01217	0.0625218	0.227692	chr17	19770829	19867936	-	protein_coding	KNOWN	ULK2	ULK2	unc-51 like autophagy activating kinase 2 [Source:HGNC Symbol;Acc:HGNC:13480]	ULK2
ENSG00000083312	7.57915	7.65732	0.0781668	7.58238	1.00942	0.328784	0.579219	chr5	72816312	72916733	+	protein_coding	KNOWN	TNPO1	TNPO1	transportin 1 [Source:HGNC Symbol;Acc:HGNC:6401]	TNPO1
ENSG00000083444	2.81537	2.6532	-0.162173	2.70587	-1.14265	0.2711	0.521144	chr1	11934205	11975538	+	protein_coding	KNOWN	PLOD1	PLOD1	procollagen-lysine,2-oxoglutarate 5-dioxygenase 1 [Source:HGNC Symbol;Acc:HGNC:9081]	PLOD1
ENSG00000083454	6.27434	6.26143	-0.0129043	6.09231	-0.207059	0.838749	0.931441	chr17	3672199	3696404	-	protein_coding	KNOWN	P2RX5	P2RX5	purinergic receptor P2X 5 [Source:HGNC Symbol;Acc:HGNC:8536]	P2RX5
ENSG00000083457	4.88687	4.63853	-0.248341	4.7284	-2.71247	0.0160544	0.102412	chr17	3714628	3801243	-	protein_coding	KNOWN	ITGAE	ITGAE	integrin subunit alpha E [Source:HGNC Symbol;Acc:HGNC:6147]	ITGAE
ENSG00000083520	7.59464	7.65737	0.0627319	7.52034	1.03743	0.315975	0.56732	chr13	72752169	72782096	-	protein_coding	KNOWN	DIS3	DIS3	DIS3 homolog, exosome endoribonuclease and 3'-5' exoribonuclease [Source:HGNC Symbol;Acc:HGNC:20604]	DIS3
ENSG00000083535	5.39879	5.33496	-0.0638285	5.21335	-0.929539	0.367331	0.613714	chr13	72782059	73016461	+	protein_coding	KNOWN	PIBF1	PIBF1	progesterone immunomodulatory binding factor 1 [Source:HGNC Symbol;Acc:HGNC:23352]	PIBF1
ENSG00000083544	4.68665	4.56261	-0.12404	4.52921	-1.72286	0.105464	0.307362	chr13	60396457	60573878	+	protein_coding	KNOWN	TDRD3	TDRD3	tudor domain containing 3 [Source:HGNC Symbol;Acc:HGNC:20612]	TDRD3
ENSG00000083635	4.76531	4.55388	-0.211437	4.57989	-3.27979	0.00506553	0.0515655	chr13	44939249	44989483	-	protein_coding	KNOWN	NUFIP1	NUFIP1	nuclear FMR1 interacting protein 1 [Source:HGNC Symbol;Acc:HGNC:8057]	NUFIP1
ENSG00000083642	5.23831	5.33393	0.0956219	5.24733	1.62606	0.12476	0.336747	chr13	32586427	32778019	+	protein_coding	KNOWN	PDS5B	PDS5B	PDS5 cohesin associated factor B [Source:HGNC Symbol;Acc:HGNC:20418]	PDS5B
ENSG00000083720	7.10633	7.11334	0.00701181	6.97998	0.142075	0.888912	0.954378	chr5	41730065	41870519	-	protein_coding	KNOWN	OXCT1	OXCT1	3-oxoacid CoA-transferase 1 [Source:HGNC Symbol;Acc:HGNC:8527]	OXCT1
ENSG00000083750	3.25962	3.37248	0.112862	3.36806	1.50741	0.152481	0.378394	chrX	55717739	55758774	+	protein_coding	KNOWN	RRAGB	RRAGB	Ras related GTP binding B [Source:HGNC Symbol;Acc:HGNC:19901]	RRAGB
ENSG00000083799	6.34008	6.4013	0.0612209	6.4188	0.989751	0.337997	0.588619	chr16	50742050	50801935	+	protein_coding	KNOWN	CYLD	CYLD	CYLD lysine 63 deubiquitinase [Source:HGNC Symbol;Acc:HGNC:2584]	CYLD
ENSG00000083807	3.03392	2.88292	-0.150999	2.95441	-1.24938	0.230675	0.476078	chr19	58479512	58512413	-	protein_coding	KNOWN	SLC27A5	SLC27A5	solute carrier family 27 member 5 [Source:HGNC Symbol;Acc:HGNC:10999]	SLC27A5
ENSG00000083812	4.90311	5.00765	0.10454	5.06571	1.52788	0.147357	0.370928	chr19	58467045	58475436	+	protein_coding	KNOWN	ZNF324	ZNF324	zinc finger protein 324 [Source:HGNC Symbol;Acc:HGNC:14096]	ZNF324
ENSG00000083814	4.76122	4.66883	-0.0923898	4.81859	-1.28186	0.219356	0.463024	chr19	57719751	57727624	-	protein_coding	KNOWN	ZNF671	ZNF671	zinc finger protein 671 [Source:HGNC Symbol;Acc:HGNC:26279]	ZNF671
ENSG00000083817	3.9098	3.99912	0.089322	3.95795	0.904204	0.380183	0.625952	chr19	57571566	57578927	-	protein_coding	KNOWN	ZNF416	ZNF416	zinc finger protein 416 [Source:HGNC Symbol;Acc:HGNC:20645]	ZNF416
ENSG00000083828	5.04106	5.01028	-0.0307796	5.03653	-0.506104	0.620142	0.805613	chr19	57769655	57819939	+	protein_coding	KNOWN	ZNF586	ZNF586	zinc finger protein 586 [Source:HGNC Symbol;Acc:HGNC:25949]	ZNF586
ENSG00000083838	3.81109	3.96552	0.154426	4.10795	1.26813	0.224087	0.468574	chr19	58474017	58481230	+	protein_coding	KNOWN	ZNF446	ZNF446	zinc finger protein 446 [Source:HGNC Symbol;Acc:HGNC:21036]	ZNF446
ENSG00000083844	5.45894	5.4786	0.019657	5.60206	0.229556	0.821538	0.922764	chr19	57191500	57222846	+	protein_coding	KNOWN	ZNF264	ZNF264	zinc finger protein 264 [Source:HGNC Symbol;Acc:HGNC:13057]	ZNF264
ENSG00000083845	10.7294	10.7457	0.0162995	10.8066	0.1839	0.856555	0.939397	chr19	58386400	58394806	+	protein_coding	KNOWN	RPS5	RPS5	ribosomal protein S5 [Source:HGNC Symbol;Acc:HGNC:10426]	RPS5
ENSG00000083896	7.04221	7.07067	0.0284547	6.97507	0.505289	0.620701	0.805825	chr4	68310387	68350089	-	protein_coding	KNOWN	YTHDC1	YTHDC1	YTH domain containing 1 [Source:HGNC Symbol;Acc:HGNC:30626]	YTHDC1
ENSG00000083937	5.21155	5.07818	-0.133375	5.11298	-2.17838	0.0457451	0.190396	chr3	87227271	87255548	+	protein_coding	KNOWN	CHMP2B	CHMP2B	charged multivesicular body protein 2B [Source:HGNC Symbol;Acc:HGNC:24537]	CHMP2B
ENSG00000084070	7.19787	7.04374	-0.154135	7.00995	-2.97574	0.00942851	0.0740192	chr1	40344850	40423326	+	protein_coding	KNOWN	SMAP2	SMAP2	small ArfGAP2 [Source:HGNC Symbol;Acc:HGNC:25082]	SMAP2
ENSG00000084072	6.05186	6.06446	0.0125998	6.07326	0.278795	0.784209	0.903017	chr1	39692182	39763914	+	protein_coding	KNOWN	PPIE	PPIE	peptidylprolyl isomerase E [Source:HGNC Symbol;Acc:HGNC:9258]	PPIE
ENSG00000084073	6.03257	6.03184	-0.000729285	5.94439	-0.0108894	0.991455	0.996716	chr1	40258107	40294184	+	protein_coding	KNOWN	ZMPSTE24	ZMPSTE24	zinc metallopeptidase STE24 [Source:HGNC Symbol;Acc:HGNC:12877]	ZMPSTE24
ENSG00000084090	8.82865	8.65342	-0.17523	8.63286	-3.40302	0.00393426	0.0445487	chr2	96184859	96208825	-	protein_coding	KNOWN	STARD7	STARD7	StAR related lipid transfer domain containing 7 [Source:HGNC Symbol;Acc:HGNC:18063]	STARD7
ENSG00000084092	5.08114	4.96226	-0.118875	4.98094	-2.07679	0.0554226	0.211891	chr4	56963370	56978823	-	protein_coding	KNOWN	NOA1	NOA1	nitric oxide associated 1 [Source:HGNC Symbol;Acc:HGNC:28473]	NOA1
ENSG00000084093	5.39787	5.44052	0.0426526	5.52445	0.758847	0.459705	0.693953	chr4	56907876	56935844	+	protein_coding	KNOWN	REST	REST	RE1 silencing transcription factor [Source:HGNC Symbol;Acc:HGNC:9966]	REST
ENSG00000084110	-0.454326	-0.557735	-0.10341	-0.318311	-0.450241	0.658977	0.829301	chr12	95972662	95996365	-	protein_coding	KNOWN	HAL	HAL	histidine ammonia-lyase [Source:HGNC Symbol;Acc:HGNC:4806]	HAL
ENSG00000084112	5.41541	5.62289	0.207477	5.59965	2.04164	0.0591873	0.220726	chr12	108778192	108857590	-	protein_coding	KNOWN	SSH1	SSH1	slingshot protein phosphatase 1 [Source:HGNC Symbol;Acc:HGNC:30579]	SSH1
ENSG00000084207	7.03707	7.14101	0.103935	7.10294	0.92155	0.371351	0.616907	chr11	67583595	67586660	+	protein_coding	KNOWN	GSTP1	GSTP1	glutathione S-transferase pi 1 [Source:HGNC Symbol;Acc:HGNC:4638]	GSTP1
ENSG00000084234	7.01698	7.05403	0.0370464	7.19683	0.836499	0.416004	0.658653	chr11	130069837	130144811	+	protein_coding	KNOWN	APLP2	APLP2	amyloid beta precursor like protein 2 [Source:HGNC Symbol;Acc:HGNC:598]	APLP2
ENSG00000084444	4.24874	4.50983	0.261093	4.44152	3.75424	0.00191484	0.0282061	chr12	13044284	13142521	+	protein_coding	KNOWN	KIAA1467	FAM234B	family with sequence similarity 234 member B [Source:HGNC Symbol;Acc:HGNC:29288]	FAM234B
ENSG00000084463	6.9699	6.95731	-0.0125853	6.94487	-0.28288	0.781136	0.900614	chr12	14784579	14803540	-	protein_coding	KNOWN	WBP11	WBP11	WW domain binding protein 11 [Source:HGNC Symbol;Acc:HGNC:16461]	WBP11
ENSG00000084623	8.15512	8.02313	-0.131989	7.82542	-1.93095	0.0726169	0.247815	chr1	32221928	32231604	+	protein_coding	KNOWN	EIF3I	EIF3I	eukaryotic translation initiation factor 3 subunit I [Source:HGNC Symbol;Acc:HGNC:3272]	EIF3I
ENSG00000084652	6.46914	6.58575	0.116618	6.55972	1.91477	0.074795	0.251752	chr1	32179686	32198285	+	protein_coding	KNOWN	TXLNA	TXLNA	taxilin alpha [Source:HGNC Symbol;Acc:HGNC:30685]	TXLNA
ENSG00000084676	4.82893	4.73997	-0.088965	5.08113	-1.0412	0.314276	0.565827	chr2	24491914	24770702	+	protein_coding	KNOWN	NCOA1	NCOA1	nuclear receptor coactivator 1 [Source:HGNC Symbol;Acc:HGNC:7668]	NCOA1
ENSG00000084693	5.77807	5.81448	0.0364108	5.68946	0.524686	0.607471	0.797324	chr2	27042364	27070622	+	protein_coding	KNOWN	AGBL5	AGBL5	ATP/GTP binding protein like 5 [Source:HGNC Symbol;Acc:HGNC:26147]	AGBL5
ENSG00000084710	-2.72714	-2.44347	0.283674	-0.849604	0.683606	0.50465	0.729672	chr2	25042130	25159137	+	protein_coding	KNOWN	EFR3B	EFR3B	EFR3 homolog B [Source:HGNC Symbol;Acc:HGNC:29155]	EFR3B
ENSG00000084731	3.80284	3.90937	0.106537	3.98633	1.22216	0.240508	0.487616	chr2	25926596	25982749	-	protein_coding	KNOWN	KIF3C	KIF3C	kinesin family member 3C [Source:HGNC Symbol;Acc:HGNC:6321]	KIF3C
ENSG00000084733	7.13285	7.13814	0.00529013	7.00016	0.112331	0.91205	0.963546	chr2	26034107	26137454	+	protein_coding	KNOWN	RAB10	RAB10	RAB10, member RAS oncogene family [Source:HGNC Symbol;Acc:HGNC:9759]	RAB10
ENSG00000084754	7.90192	7.82132	-0.0805997	7.92062	-1.7747	0.0962433	0.290889	chr2	26190635	26244726	-	protein_coding	KNOWN	HADHA	HADHA	hydroxyacyl-CoA dehydrogenase trifunctional multienzyme complex subunit alpha [Source:HGNC Symbol;Acc:HGNC:4801]	HADHA
ENSG00000084774	6.88281	7.24335	0.360545	6.92833	3.15577	0.00653014	0.0600712	chr2	27217390	27243943	+	protein_coding	KNOWN	CAD	CAD	carbamoyl-phosphate synthetase 2, aspartate transcarbamylase, and dihydroorotase [Source:HGNC Symbol;Acc:HGNC:1424]	CAD
ENSG00000085063	3.74976	3.81842	0.0686599	3.9501	0.622957	0.542671	0.754486	chr11	33698261	33736445	-	protein_coding	KNOWN	CD59	CD59	CD59 molecule (CD59 blood group) [Source:HGNC Symbol;Acc:HGNC:1689]	CD59
ENSG00000085117	0.792113	-1.69639	-2.4885	0.503965	-8.08703	7.54483e-07	0.000102203	chr11	44564427	44620363	+	protein_coding	KNOWN	CD82	CD82	CD82 molecule [Source:HGNC Symbol;Acc:HGNC:6210]	CD82
ENSG00000085185	3.34735	3.84535	0.498	3.87699	3.63554	0.00244184	0.032986	chrX	129981107	130058083	+	protein_coding	KNOWN	BCORL1	BCORL1	BCL6 corepressor like 1 [Source:HGNC Symbol;Acc:HGNC:25657]	BCORL1
ENSG00000085224	6.9875	7.00541	0.0179043	7.02052	0.220546	0.82842	0.925966	chrX	77504878	77786269	-	protein_coding	KNOWN	ATRX	ATRX	ATRX chromatin remodeler [Source:HGNC Symbol;Acc:HGNC:886]	ATRX
ENSG00000085231	5.92257	5.57871	-0.343858	5.47107	-3.78166	0.00181042	0.0271637	chr5	69350984	69370013	-	protein_coding	KNOWN	TAF9	AK6	adenylate kinase 6 [Source:HGNC Symbol;Acc:HGNC:49151]	AK6
ENSG00000085274	5.1471	5.11743	-0.0296613	5.08251	-0.507865	0.618936	0.804803	chr3	169772831	169789716	+	protein_coding	KNOWN	MYNN	MYNN	myoneurin [Source:HGNC Symbol;Acc:HGNC:14955]	MYNN
ENSG00000085365	5.44756	5.41674	-0.0308174	5.36697	-0.456022	0.654908	0.826758	chr5	78360583	78479071	+	protein_coding	KNOWN	SCAMP1	SCAMP1	secretory carrier membrane protein 1 [Source:HGNC Symbol;Acc:HGNC:10563]	SCAMP1
ENSG00000085377	6.11414	6.08234	-0.0318064	6.09193	-0.645343	0.528455	0.744916	chr6	105277565	105403084	-	protein_coding	KNOWN	PREP	PREP	prolyl endopeptidase [Source:HGNC Symbol;Acc:HGNC:9358]	PREP
ENSG00000085382	4.51339	4.56917	0.0557782	4.51157	0.67941	0.50723	0.731305	chr6	104728093	104859919	-	protein_coding	KNOWN	HACE1	HACE1	HECT domain and ankyrin repeat containing E3 ubiquitin protein ligase 1 [Source:HGNC Symbol;Acc:HGNC:21033]	HACE1
ENSG00000085415	7.00306	6.99714	-0.00592836	6.73958	-0.107113	0.916119	0.965009	chr18	12947133	12987536	+	protein_coding	KNOWN	SEH1L	SEH1L	SEH1 like nucleoporin [Source:HGNC Symbol;Acc:HGNC:30379]	SEH1L
ENSG00000085433	3.71046	3.74083	0.030367	3.8532	0.310886	0.760166	0.889138	chr1	108970214	109042113	-	protein_coding	KNOWN	WDR47	WDR47	WD repeat domain 47 [Source:HGNC Symbol;Acc:HGNC:29141]	WDR47
ENSG00000085449	5.27824	5.30044	0.0222045	5.49958	0.262102	0.796808	0.909613	chr2	223855716	223945387	-	protein_coding	KNOWN	WDFY1	WDFY1	WD repeat and FYVE domain containing 1 [Source:HGNC Symbol;Acc:HGNC:20451]	WDFY1
ENSG00000085465	2.689	2.7908	0.101798	3.06863	0.825348	0.422109	0.663668	chr1	111414314	111427777	-	protein_coding	KNOWN	OVGP1	OVGP1	oviductal glycoprotein 1 [Source:HGNC Symbol;Acc:HGNC:8524]	OVGP1
ENSG00000085491	5.34414	5.414	0.0698582	5.20314	0.920296	0.371985	0.617532	chr1	108134036	108200849	-	protein_coding	KNOWN	SLC25A24	SLC25A24	solute carrier family 25 member 24 [Source:HGNC Symbol;Acc:HGNC:20662]	SLC25A24
ENSG00000085511	5.83224	5.98491	0.152667	5.96675	2.29197	0.0367938	0.166791	chr6	160991727	161117385	+	protein_coding	KNOWN	MAP3K4	MAP3K4	mitogen-activated protein kinase kinase kinase 4 [Source:HGNC Symbol;Acc:HGNC:6856]	MAP3K4
ENSG00000085514	1.6465	1.64467	-0.00182807	1.83276	-0.00992307	0.992213	0.996777	chr7	100367530	100400099	+	protein_coding	KNOWN	PILRA	PILRA	paired immunoglobin like type 2 receptor alpha [Source:HGNC Symbol;Acc:HGNC:20396]	PILRA
ENSG00000085644	2.41192	2.425	0.0130759	2.73366	0.0688554	0.946014	0.976697	chr16	3129777	3142805	+	protein_coding	KNOWN	ZNF213	ZNF213	zinc finger protein 213 [Source:HGNC Symbol;Acc:HGNC:13005]	ZNF213
ENSG00000085662	7.01121	6.89412	-0.11709	6.81651	-1.72726	0.104652	0.305769	chr7	134442350	134459284	-	protein_coding	KNOWN	AKR1B1	AKR1B1	aldo-keto reductase family 1 member B [Source:HGNC Symbol;Acc:HGNC:381]	AKR1B1
ENSG00000085719	5.66745	5.83877	0.171311	5.5243	2.37738	0.0311743	0.150712	chr8	86484830	86561498	+	protein_coding	KNOWN	CPNE3	CPNE3	copine 3 [Source:HGNC Symbol;Acc:HGNC:2316]	CPNE3
ENSG00000085721	5.21415	5.248	0.0338423	5.26924	0.451668	0.657971	0.82887	chr16	15060022	15094317	-	protein_coding	KNOWN	RRN3	RRN3	RRN3 homolog, RNA polymerase I transcription factor [Source:HGNC Symbol;Acc:HGNC:30346]	RRN3
ENSG00000085733	3.54316	3.39904	-0.144122	3.71863	-1.67476	0.114701	0.3214	chr11	70398404	70436584	+	protein_coding	KNOWN	CTTN	CTTN	cortactin [Source:HGNC Symbol;Acc:HGNC:3338]	CTTN
ENSG00000085760	5.6902	5.55995	-0.130255	5.47907	-2.45413	0.0268254	0.137277	chr2	55236595	55269347	-	protein_coding	KNOWN	MTIF2	MTIF2	mitochondrial translational initiation factor 2 [Source:HGNC Symbol;Acc:HGNC:7441]	MTIF2
ENSG00000085788	4.39547	4.44173	0.0462539	4.60021	0.596396	0.559806	0.766737	chr8	38225218	38275558	+	protein_coding	KNOWN	DDHD2	DDHD2	DDHD domain containing 2 [Source:HGNC Symbol;Acc:HGNC:29106]	DDHD2
ENSG00000085832	6.46046	6.45498	-0.00548491	6.35079	-0.0968849	0.924101	0.968102	chr1	51354263	51519328	-	protein_coding	KNOWN	EPS15	EPS15	epidermal growth factor receptor pathway substrate 15 [Source:HGNC Symbol;Acc:HGNC:3419]	EPS15
ENSG00000085840	5.20452	5.19167	-0.0128514	5.08739	-0.161593	0.873783	0.948618	chr1	52372829	52404459	-	protein_coding	KNOWN	ORC1	ORC1	origin recognition complex subunit 1 [Source:HGNC Symbol;Acc:HGNC:8487]	ORC1
ENSG00000085871	2.1404	2.42123	0.280832	2.09193	2.04746	0.0585485	0.219172	chr4	139665768	139740745	+	protein_coding	KNOWN	MGST2	MGST2	microsomal glutathione S-transferase 2 [Source:HGNC Symbol;Acc:HGNC:7063]	MGST2
ENSG00000085872	5.62695	5.67395	0.0470003	5.74346	0.394896	0.698479	0.853332	chr19	16517889	16542530	-	protein_coding	KNOWN	CHERP	CHERP	calcium homeostasis endoplasmic reticulum protein [Source:HGNC Symbol;Acc:HGNC:16930]	CHERP
ENSG00000085978	4.89458	4.97788	0.0833065	5.03516	1.44186	0.169899	0.402096	chr2	233210051	233295674	+	protein_coding	KNOWN	ATG16L1	ATG16L1	autophagy related 16 like 1 [Source:HGNC Symbol;Acc:HGNC:21498]	ATG16L1
ENSG00000085982	3.23921	3.32363	0.0844264	3.15919	0.953106	0.355647	0.603539	chr2	233475520	233566782	-	protein_coding	KNOWN	USP40	USP40	ubiquitin specific peptidase 40 [Source:HGNC Symbol;Acc:HGNC:20069]	USP40
ENSG00000085998	5.3143	5.26112	-0.0531825	5.2181	-0.937803	0.363204	0.609946	chr1	46188682	46220305	-	protein_coding	KNOWN	POMGNT1	POMGNT1	protein O-linked mannose N-acetylglucosaminyltransferase 1 (beta 1,2-) [Source:HGNC Symbol;Acc:HGNC:19139]	POMGNT1
ENSG00000085999	4.89581	5.02435	0.128538	5.01923	1.33769	0.200931	0.441301	chr1	46247688	46278473	+	protein_coding	KNOWN	RAD54L	RAD54L	RAD54 like [Source:HGNC Symbol;Acc:HGNC:9826]	RAD54L
ENSG00000086015	4.69159	4.75712	0.0655315	4.97355	0.834862	0.416897	0.659348	chr1	45786987	46036124	+	protein_coding	KNOWN	MAST2	MAST2	microtubule associated serine/threonine kinase 2 [Source:HGNC Symbol;Acc:HGNC:19035]	MAST2
ENSG00000086061	9.09266	9.13363	0.0409701	9.00967	0.674243	0.510417	0.733787	chr9	33025211	33039907	+	protein_coding	KNOWN	DNAJA1	DNAJA1	DnaJ heat shock protein family (Hsp40) member A1 [Source:HGNC Symbol;Acc:HGNC:5229]	DNAJA1
ENSG00000086062	7.20581	7.62169	0.415876	7.2091	7.21686	2.99292e-06	0.000261729	chr9	33104082	33167356	-	protein_coding	KNOWN	B4GALT1	B4GALT1	beta-1,4-galactosyltransferase 1 [Source:HGNC Symbol;Acc:HGNC:924]	B4GALT1
ENSG00000086065	5.67271	5.67902	0.00631213	5.58526	0.0871439	0.93171	0.970921	chr9	33264879	33282069	+	protein_coding	KNOWN	CHMP5	CHMP5	charged multivesicular body protein 5 [Source:HGNC Symbol;Acc:HGNC:26942]	CHMP5
ENSG00000086102	6.99043	6.87367	-0.11676	6.82209	-2.62611	0.0190824	0.113892	chr9	33290511	33371157	+	protein_coding	KNOWN	NFX1	NFX1	nuclear transcription factor, X-box binding 1 [Source:HGNC Symbol;Acc:HGNC:7803]	NFX1
ENSG00000086189	5.20712	5.02361	-0.183514	4.99751	-2.29707	0.0364332	0.166083	chr5	62387254	62403939	-	protein_coding	KNOWN	DIMT1	DIMT1	DIMT1 rRNA methyltransferase and ribosome maturation factor [Source:HGNC Symbol;Acc:HGNC:30217]	DIMT1
ENSG00000086200	5.6421	5.6463	0.00420173	5.37874	0.068821	0.946041	0.976697	chr5	62403972	62628582	+	protein_coding	KNOWN	IPO11	IPO11	importin 11 [Source:HGNC Symbol;Acc:HGNC:20628]	IPO11
ENSG00000086232	7.62286	7.62166	-0.00119863	7.53998	-0.0258213	0.97974	0.991945	chr7	6022244	6059230	-	protein_coding	KNOWN	EIF2AK1	EIF2AK1	eukaryotic translation initiation factor 2 alpha kinase 1 [Source:HGNC Symbol;Acc:HGNC:24921]	EIF2AK1
ENSG00000086289	4.34043	4.21525	-0.125187	4.21049	-1.91237	0.0751236	0.252474	chr7	37683843	37951941	+	protein_coding	KNOWN	EPDR1	EPDR1	ependymin related 1 [Source:HGNC Symbol;Acc:HGNC:17572]	EPDR1
ENSG00000086300	4.81314	4.40792	-0.405217	4.52821	-5.24365	9.91968e-05	0.00362593	chr7	26291895	26374329	+	protein_coding	KNOWN	SNX10	SNX10	sorting nexin 10 [Source:HGNC Symbol;Acc:HGNC:14974]	SNX10
ENSG00000086475	7.55712	7.64694	0.0898211	7.3796	2.02784	0.0607284	0.224294	chr10	13317424	13348298	-	protein_coding	KNOWN	SEPHS1	SEPHS1	selenophosphate synthetase 1 [Source:HGNC Symbol;Acc:HGNC:19685]	SEPHS1
ENSG00000086504	5.1518	5.16273	0.0109299	5.06536	0.10618	0.916847	0.965389	chr16	367384	370527	-	protein_coding	KNOWN	MRPL28	MRPL28	mitochondrial ribosomal protein L28 [Source:HGNC Symbol;Acc:HGNC:14484]	MRPL28
ENSG00000086544	3.44919	3.24576	-0.203432	3.58394	-1.83125	0.0870009	0.274044	chr19	40717103	40740860	+	protein_coding	KNOWN	ITPKC	ITPKC	inositol-trisphosphate 3-kinase C [Source:HGNC Symbol;Acc:HGNC:14897]	ITPKC
ENSG00000086589	6.4706	6.44411	-0.0264916	6.51396	-0.615195	0.547648	0.758202	chr5	150690794	150701107	-	protein_coding	KNOWN	RBM22	RBM22	RNA binding motif protein 22 [Source:HGNC Symbol;Acc:HGNC:25503]	RBM22
ENSG00000086598	7.42307	7.44368	0.0206134	7.30991	0.418024	0.681854	0.843153	chr12	123584531	123598577	+	protein_coding	KNOWN	TMED2	TMED2	transmembrane p24 trafficking protein 2 [Source:HGNC Symbol;Acc:HGNC:16996]	TMED2
ENSG00000086619	3.79109	4.19807	0.406981	4.02184	4.87016	0.000203989	0.0062219	chr1	236215555	236281985	-	protein_coding	KNOWN	ERO1LB	ERO1B	endoplasmic reticulum oxidoreductase 1 beta [Source:HGNC Symbol;Acc:HGNC:14355]	ERO1B
ENSG00000086666	6.0401	6.06918	0.0290796	5.97235	0.455236	0.65546	0.827153	chr15	80059568	80138393	+	protein_coding	KNOWN	ZFAND6	ZFAND6	zinc finger AN1-type containing 6 [Source:HGNC Symbol;Acc:HGNC:30164]	ZFAND6
ENSG00000086712	5.56601	5.6434	0.0773879	5.51315	1.07913	0.297579	0.549026	chrX	16786427	16844519	+	protein_coding	KNOWN	TXLNG	TXLNG	taxilin gamma [Source:HGNC Symbol;Acc:HGNC:18578]	TXLNG
ENSG00000086730	3.03767	2.57344	-0.464224	2.86221	-4.47473	0.000445383	0.0104303	chr7	74199652	74229834	+	protein_coding	KNOWN	LAT2	LAT2	linker for activation of T cells family member 2 [Source:HGNC Symbol;Acc:HGNC:12749]	LAT2
ENSG00000086758	8.61581	8.97239	0.356582	8.70321	3.49322	0.00326952	0.0395578	chrX	53532096	53686729	-	protein_coding	KNOWN	HUWE1	HUWE1	HECT, UBA and WWE domain containing E3 ubiquitin protein ligase 1 [Source:HGNC Symbol;Acc:HGNC:30892]	HUWE1
ENSG00000086827	4.4504	4.55135	0.10095	4.42145	1.56267	0.138983	0.359234	chr11	113733187	113773811	-	protein_coding	KNOWN	ZW10	ZW10	zw10 kinetochore protein [Source:HGNC Symbol;Acc:HGNC:13194]	ZW10
ENSG00000086848	3.32672	3.47092	0.144205	3.50938	1.54566	0.143024	0.364921	chr11	111782195	111871581	-	protein_coding	KNOWN	ALG9	ALG9	ALG9 alpha-1,2-mannosyltransferase [Source:HGNC Symbol;Acc:HGNC:15672]	ALG9
ENSG00000086967	0.363468	0.279314	-0.0841537	0.767585	-0.337975	0.740067	0.877725	chr19	50432903	50466321	+	protein_coding	KNOWN	MYBPC2	MYBPC2	myosin binding protein C, fast type [Source:HGNC Symbol;Acc:HGNC:7550]	MYBPC2
ENSG00000087008	3.1474	3.24344	0.096044	3.32991	1.01678	0.325383	0.57644	chr4	8366282	8440723	-	protein_coding	KNOWN	ACOX3	ACOX3	acyl-CoA oxidase 3, pristanoyl [Source:HGNC Symbol;Acc:HGNC:121]	ACOX3
ENSG00000087053	4.47353	4.55423	0.0807013	4.33938	0.893324	0.385795	0.630832	chr11	95832882	95925315	-	protein_coding	KNOWN	MTMR2	MTMR2	myotubularin related protein 2 [Source:HGNC Symbol;Acc:HGNC:7450]	MTMR2
ENSG00000087074	4.02686	3.81009	-0.21677	4.08194	-1.77984	0.0953681	0.289541	chr19	48872392	48876057	+	protein_coding	KNOWN	PPP1R15A	PPP1R15A	protein phosphatase 1 regulatory subunit 15A [Source:HGNC Symbol;Acc:HGNC:14375]	PPP1R15A
ENSG00000087086	9.32667	9.25579	-0.0708807	9.28259	-0.969873	0.347493	0.595844	chr19	48965301	48966878	+	protein_coding	KNOWN	FTL	FTL	ferritin light chain [Source:HGNC Symbol;Acc:HGNC:3999]	FTL
ENSG00000087087	7.42351	7.51032	0.0868182	7.61579	1.10323	0.287318	0.538726	chr7	100875111	100888664	+	protein_coding	KNOWN	SRRT	SRRT	serrate, RNA effector molecule [Source:HGNC Symbol;Acc:HGNC:24101]	SRRT
ENSG00000087088	6.10498	6.20492	0.0999408	6.09798	1.07928	0.297518	0.549026	chr19	48954815	48961798	+	protein_coding	KNOWN	BAX	BAX	BCL2 associated X, apoptosis regulator [Source:HGNC Symbol;Acc:HGNC:959]	BAX
ENSG00000087095	5.10753	5.12142	0.0138862	5.18059	0.209409	0.836947	0.93073	chr17	28041737	28196381	+	protein_coding	KNOWN	NLK	NLK	nemo like kinase [Source:HGNC Symbol;Acc:HGNC:29858]	NLK
ENSG00000087111	5.73747	5.80659	0.0691108	5.80442	1.20525	0.24678	0.494485	chr17	28553383	28571872	-	protein_coding	KNOWN	PIGS	PIGS	phosphatidylinositol glycan anchor biosynthesis class S [Source:HGNC Symbol;Acc:HGNC:14937]	PIGS
ENSG00000087152	6.62012	6.66392	0.0438042	6.63945	0.720063	0.482559	0.711575	chr17	44191805	44200113	-	protein_coding	KNOWN	ATXN7L3	ATXN7L3	ataxin 7 like 3 [Source:HGNC Symbol;Acc:HGNC:25416]	ATXN7L3
ENSG00000087157	4.72688	4.83201	0.105133	5.05813	1.26292	0.225902	0.470455	chr17	78378640	78425114	+	protein_coding	KNOWN	PGS1	PGS1	phosphatidylglycerophosphate synthase 1 [Source:HGNC Symbol;Acc:HGNC:30029]	PGS1
ENSG00000087191	7.58861	7.4961	-0.0925032	7.3789	-1.80252	0.0915936	0.282894	chr17	63827152	63832026	+	protein_coding	KNOWN	PSMC5	PSMC5	proteasome 26S subunit, ATPase 5 [Source:HGNC Symbol;Acc:HGNC:9552]	PSMC5
ENSG00000087206	5.98458	6.00439	0.0198119	5.77247	0.365817	0.71961	0.864521	chr5	176905005	177022633	-	protein_coding	KNOWN	UIMC1	UIMC1	ubiquitin interaction motif containing 1 [Source:HGNC Symbol;Acc:HGNC:30298]	UIMC1
ENSG00000087258	-2.05842	-3.00797	-0.949553	-1.56612	-1.30356	0.212041	0.455208	chr16	56191390	56357444	+	protein_coding	KNOWN	GNAO1	GNAO1	G protein subunit alpha o1 [Source:HGNC Symbol;Acc:HGNC:4389]	GNAO1
ENSG00000087263	6.75952	6.71054	-0.0489887	6.53662	-0.995229	0.335412	0.585964	chr16	56451490	56479100	+	protein_coding	KNOWN	OGFOD1	OGFOD1	2-oxoglutarate and iron dependent oxygenase domain containing 1 [Source:HGNC Symbol;Acc:HGNC:25585]	OGFOD1
ENSG00000087269	7.18768	7.10127	-0.0864123	6.96614	-1.65491	0.118714	0.327361	chr4	2937933	2963385	-	protein_coding	KNOWN	NOP14	NOP14	NOP14 nucleolar protein [Source:HGNC Symbol;Acc:HGNC:16821]	NOP14
ENSG00000087274	6.85977	6.9067	0.0469278	6.96743	0.773003	0.451533	0.687172	chr4	2843857	2930076	+	protein_coding	KNOWN	ADD1	ADD1	adducin 1 [Source:HGNC Symbol;Acc:HGNC:243]	ADD1
ENSG00000087299	4.54988	4.60669	0.0568061	4.55316	0.816027	0.427257	0.668347	chr14	50237563	50312548	-	protein_coding	KNOWN	L2HGDH	L2HGDH	L-2-hydroxyglutarate dehydrogenase [Source:HGNC Symbol;Acc:HGNC:20499]	L2HGDH
ENSG00000087301	4.20647	4.3781	0.17163	4.51274	2.36363	0.0320209	0.152907	chr14	52430590	52552522	-	protein_coding	KNOWN	TXNDC16	TXNDC16	thioredoxin domain containing 16 [Source:HGNC Symbol;Acc:HGNC:19965]	TXNDC16
ENSG00000087302	7.41475	7.29988	-0.114868	7.17751	-1.97682	0.0667481	0.235769	chr14	51989475	52010691	+	protein_coding	KNOWN	C14orf166	RTRAF	RNA transcription, translation and transport factor [Source:HGNC Symbol;Acc:HGNC:23169]	RTRAF
ENSG00000087338	5.35904	5.42244	0.0634061	5.44342	1.09998	0.288685	0.540042	chr2	69829642	69881396	+	protein_coding	KNOWN	GMCL1	GMCL1	germ cell-less 1, spermatogenesis associated [Source:HGNC Symbol;Acc:HGNC:23843]	GMCL1
ENSG00000087365	8.35744	8.32652	-0.0309185	8.3068	-0.580956	0.569899	0.773202	chr11	66050729	66069308	+	protein_coding	KNOWN	SF3B2	SF3B2	splicing factor 3b subunit 2 [Source:HGNC Symbol;Acc:HGNC:10769]	SF3B2
ENSG00000087448	5.56024	5.60164	0.0413992	5.59847	0.719225	0.48306	0.71194	chr12	27780020	27803040	+	protein_coding	KNOWN	KLHL42	KLHL42	kelch like family member 42 [Source:HGNC Symbol;Acc:HGNC:29252]	KLHL42
ENSG00000087460	10.5999	10.3717	-0.228271	10.4591	-4.05802	0.00103076	0.0193769	chr20	58839718	58911192	+	protein_coding	KNOWN	GNAS	GNAS	GNAS complex locus [Source:HGNC Symbol;Acc:HGNC:4392]	GNAS
ENSG00000087470	7.01978	7.07352	0.0537332	6.93591	1.11469	0.28253	0.533367	chr12	32679200	32745650	+	protein_coding	KNOWN	DNM1L	DNM1L	dynamin 1 like [Source:HGNC Symbol;Acc:HGNC:2973]	DNM1L
ENSG00000087502	4.90561	4.86311	-0.0424991	4.81337	-0.525961	0.606606	0.79661	chr12	29337352	29381189	-	protein_coding	KNOWN	ERGIC2	ERGIC2	ERGIC and golgi 2 [Source:HGNC Symbol;Acc:HGNC:30208]	ERGIC2
ENSG00000087586	5.09998	5.23464	0.13466	5.22948	1.90423	0.0762457	0.253852	chr20	56369389	56392337	-	protein_coding	KNOWN	AURKA	AURKA	aurora kinase A [Source:HGNC Symbol;Acc:HGNC:11393]	AURKA
ENSG00000087589	-0.157048	-1.52613	-1.36908	-0.440132	-3.92705	0.00134543	0.0224786	chr20	56412112	56460387	+	protein_coding	KNOWN	CASS4	CASS4	Cas scaffold protein family member 4 [Source:HGNC Symbol;Acc:HGNC:15878]	CASS4
ENSG00000087884	2.35709	2.28973	-0.0673543	2.51331	-0.507001	0.619527	0.805247	chr11	77821109	77918432	+	protein_coding	KNOWN	AAMDC	AAMDC	adipogenesis associated Mth938 domain containing [Source:HGNC Symbol;Acc:HGNC:30205]	AAMDC
ENSG00000087903	1.7777	1.47729	-0.300408	1.43629	-1.5175	0.149936	0.375438	chr19	5993164	6199572	-	protein_coding	KNOWN	RFX2	RFX2	regulatory factor X2 [Source:HGNC Symbol;Acc:HGNC:9983]	RFX2
ENSG00000087995	5.09396	5.09934	0.00538259	5.02435	0.0872095	0.931659	0.970921	chr17	62423867	62450822	+	protein_coding	KNOWN	METTL2A	METTL2A	methyltransferase like 2A [Source:HGNC Symbol;Acc:HGNC:25755]	METTL2A
ENSG00000088035	4.98706	5.0032	0.0161434	5.07516	0.231753	0.819862	0.922058	chr1	63367590	63438562	+	protein_coding	KNOWN	ALG6	ALG6	ALG6 alpha-1,3-glucosyltransferase [Source:HGNC Symbol;Acc:HGNC:23157]	ALG6
ENSG00000088038	6.14818	6.18014	0.031961	6.22535	0.379947	0.709312	0.859025	chr19	54137728	54155681	+	protein_coding	KNOWN	CNOT3	CNOT3	CCR4-NOT transcription complex subunit 3 [Source:HGNC Symbol;Acc:HGNC:7879]	CNOT3
ENSG00000088179	4.05657	4.29501	0.238445	4.249	2.67812	0.0171986	0.107284	chr2	119759631	119983818	+	protein_coding	KNOWN	PTPN4	PTPN4	protein tyrosine phosphatase non-receptor type 4 [Source:HGNC Symbol;Acc:HGNC:9656]	PTPN4
ENSG00000088205	6.52029	6.43191	-0.0883725	6.37047	-1.57113	0.137008	0.356544	chr2	117814650	117832379	+	protein_coding	KNOWN	DDX18	DDX18	DEAD-box helicase 18 [Source:HGNC Symbol;Acc:HGNC:2741]	DDX18
ENSG00000088247	8.03257	8.18202	0.149445	8.06046	2.23009	0.0414439	0.17884	chr19	6413348	6424794	-	protein_coding	KNOWN	KHSRP	KHSRP	KH-type splicing regulatory protein [Source:HGNC Symbol;Acc:HGNC:6316]	KHSRP
ENSG00000088256	2.67831	2.951	0.272692	2.97212	1.76683	0.0975959	0.293212	chr19	3094410	3124004	+	protein_coding	KNOWN	GNA11	GNA11	G protein subunit alpha 11 [Source:HGNC Symbol;Acc:HGNC:4379]	GNA11
ENSG00000088280	2.19399	2.25188	0.0578892	2.18571	0.418273	0.681675	0.843153	chr1	23428563	23484568	-	protein_coding	KNOWN	ASAP3	ASAP3	ArfGAP with SH3 domain, ankyrin repeat and PH domain 3 [Source:HGNC Symbol;Acc:HGNC:14987]	ASAP3
ENSG00000088298	4.53024	4.46818	-0.0620578	4.57977	-0.851715	0.407767	0.651796	chr20	35115357	35147364	-	protein_coding	KNOWN	EDEM2	EDEM2	ER degradation enhancing alpha-mannosidase like protein 2 [Source:HGNC Symbol;Acc:HGNC:15877]	EDEM2
ENSG00000088305	3.57481	3.8897	0.314883	3.57817	3.16937	0.00635101	0.0591189	chr20	32762385	32809356	+	protein_coding	KNOWN	DNMT3B	DNMT3B	DNA methyltransferase 3 beta [Source:HGNC Symbol;Acc:HGNC:2979]	DNMT3B
ENSG00000088325	6.57648	6.71797	0.14149	6.59714	2.54025	0.0226335	0.125644	chr20	31739271	31801805	+	protein_coding	KNOWN	TPX2	TPX2	TPX2 microtubule nucleation factor [Source:HGNC Symbol;Acc:HGNC:1249]	TPX2
ENSG00000088340	0.684875	0.981329	0.296454	1.48504	1.65227	0.119256	0.328109	chr20	35558737	35607562	-	unitary_pseudogene	KNOWN	FER1L4	FER1L4	fer-1 like family member 4 (pseudogene) [Source:HGNC Symbol;Acc:HGNC:15801]	FER1L4
ENSG00000088356	5.37287	5.31416	-0.0587095	5.35037	-0.746467	0.466927	0.699662	chr20	31944342	31952092	-	protein_coding	KNOWN	PDRG1	PDRG1	p53 and DNA damage regulated 1 [Source:HGNC Symbol;Acc:HGNC:16119]	PDRG1
ENSG00000088367	4.92797	4.68187	-0.246101	4.99445	-3.12896	0.00689812	0.0618905	chr20	36091504	36232799	+	protein_coding	KNOWN	EPB41L1	EPB41L1	erythrocyte membrane protein band 4.1 like 1 [Source:HGNC Symbol;Acc:HGNC:3378]	EPB41L1
ENSG00000088387	4.99929	5.15068	0.151389	5.17764	1.3357	0.201567	0.442071	chr13	98793487	99086625	-	protein_coding	KNOWN	DOCK9	DOCK9	dedicator of cytokinesis 9 [Source:HGNC Symbol;Acc:HGNC:14132]	DOCK9
ENSG00000088448	7.85399	7.85736	0.00336793	7.90351	0.0488204	0.961707	0.983124	chr13	110878540	110915069	-	protein_coding	KNOWN	ANKRD10	ANKRD10	ankyrin repeat domain 10 [Source:HGNC Symbol;Acc:HGNC:20265]	ANKRD10
ENSG00000088451	5.09785	4.98347	-0.114383	4.97096	-1.8402	0.0856127	0.271559	chr13	94574051	94596257	-	protein_coding	KNOWN	TGDS	TGDS	TDP-glucose 4,6-dehydratase [Source:HGNC Symbol;Acc:HGNC:20324]	TGDS
ENSG00000088682	5.07305	5.1519	0.0788439	5.14546	1.34774	0.197749	0.437708	chr16	57447425	57461275	+	protein_coding	KNOWN	COQ9	COQ9	coenzyme Q9 [Source:HGNC Symbol;Acc:HGNC:25302]	COQ9
ENSG00000088727	1.38271	1.38982	0.00711495	1.36901	0.0410507	0.967797	0.986722	chr3	47228026	47283451	-	protein_coding	KNOWN	KIF9	KIF9	kinesin family member 9 [Source:HGNC Symbol;Acc:HGNC:16666]	KIF9
ENSG00000088766	5.4162	5.23527	-0.180927	5.25004	-1.86699	0.0815761	0.264214	chr20	6006090	6040053	+	protein_coding	KNOWN	CRLS1	CRLS1	cardiolipin synthase 1 [Source:HGNC Symbol;Acc:HGNC:16148]	CRLS1
ENSG00000088808	3.45777	3.86718	0.409412	4.09888	3.81094	0.00170523	0.0262562	chr14	103733752	103847590	-	protein_coding	KNOWN	PPP1R13B	PPP1R13B	protein phosphatase 1 regulatory subunit 13B [Source:HGNC Symbol;Acc:HGNC:14950]	PPP1R13B
ENSG00000088812	5.27695	5.42956	0.152612	5.46132	1.91521	0.0747345	0.251721	chr20	3471040	3651122	+	protein_coding	KNOWN	ATRN	ATRN	attractin [Source:HGNC Symbol;Acc:HGNC:885]	ATRN
ENSG00000088832	8.35572	8.30451	-0.0512054	8.14058	-0.82228	0.423799	0.664884	chr20	1368978	1393172	-	protein_coding	KNOWN	FKBP1A	FKBP1A	FKBP prolyl isomerase 1A [Source:HGNC Symbol;Acc:HGNC:3711]	FKBP1A
ENSG00000088833	6.89189	6.72379	-0.16811	6.7111	-3.0343	0.00836863	0.0687861	chr20	1442162	1473842	-	protein_coding	KNOWN	NSFL1C	NSFL1C	NSFL1 cofactor [Source:HGNC Symbol;Acc:HGNC:15912]	NSFL1C
ENSG00000088836	-0.351788	0.14559	0.497378	0.267878	1.86426	0.081979	0.264871	chr20	3227417	3239190	-	protein_coding	KNOWN	SLC4A11	SLC4A11	solute carrier family 4 member 11 [Source:HGNC Symbol;Acc:HGNC:16438]	SLC4A11
ENSG00000088854	2.12573	2.37318	0.24745	2.35467	1.79902	0.0921668	0.283994	chr20	3249305	3407625	-	protein_coding	KNOWN	C20orf194	C20orf194	chromosome 20 open reading frame 194 [Source:HGNC Symbol;Acc:HGNC:17721]	C20orf194
ENSG00000088876	4.70703	4.60617	-0.100853	4.56783	-1.46898	0.162502	0.391848	chr20	2481817	2524702	-	protein_coding	KNOWN	ZNF343	ZNF343	zinc finger protein 343 [Source:HGNC Symbol;Acc:HGNC:16017]	ZNF343
ENSG00000088881	1.00088	1.26868	0.267795	1.45012	1.58862	0.133001	0.350435	chr20	2692878	2760108	+	protein_coding	KNOWN	EBF4	EBF4	EBF family member 4 [Source:HGNC Symbol;Acc:HGNC:29278]	EBF4
ENSG00000088882	5.92764	5.87923	-0.0484072	5.79626	-0.504584	0.621183	0.806132	chr20	2794069	2800637	-	protein_coding	KNOWN	CPXM1	CPXM1	carboxypeptidase X, M14 family member 1 [Source:HGNC Symbol;Acc:HGNC:15771]	CPXM1
ENSG00000088888	7.01612	7.10505	0.0889261	6.9991	1.45538	0.166176	0.396628	chr20	3846799	3876123	+	protein_coding	KNOWN	MAVS	MAVS	mitochondrial antiviral signaling protein [Source:HGNC Symbol;Acc:HGNC:29233]	MAVS
ENSG00000088899	-1.53412	-1.18514	0.348981	-0.531846	1.048	0.311237	0.563169	chr20	3162617	3173592	-	protein_coding	KNOWN	LZTS3	LZTS3	leucine zipper tumor suppressor family member 3 [Source:HGNC Symbol;Acc:HGNC:30139]	LZTS3
ENSG00000088930	7.15705	7.09052	-0.0665256	6.95855	-1.2353	0.235723	0.482088	chr20	21303304	21389827	+	protein_coding	KNOWN	XRN2	XRN2	5'-3' exoribonuclease 2 [Source:HGNC Symbol;Acc:HGNC:12836]	XRN2
ENSG00000088970	4.06842	4.14052	0.0720983	4.33474	1.0124	0.327403	0.5778	chr20	21125983	21246622	+	protein_coding	KNOWN	KIZ	KIZ	kizuna centrosomal protein [Source:HGNC Symbol;Acc:HGNC:15865]	KIZ
ENSG00000088986	7.63453	7.67084	0.0363159	7.77901	0.473076	0.642971	0.819475	chr12	120469850	120498493	+	protein_coding	KNOWN	DYNLL1	DYNLL1	dynein light chain LC8-type 1 [Source:HGNC Symbol;Acc:HGNC:15476]	DYNLL1
ENSG00000088992	2.88514	2.65489	-0.230255	2.83953	-1.56768	0.137811	0.357669	chr12	117038923	117099479	-	protein_coding	KNOWN	TESC	TESC	tescalcin [Source:HGNC Symbol;Acc:HGNC:26065]	TESC
ENSG00000089006	7.66437	7.59067	-0.0737029	7.5381	-1.3666	0.191892	0.43067	chr20	17941597	17968980	-	protein_coding	KNOWN	SNX5	SNX5	sorting nexin 5 [Source:HGNC Symbol;Acc:HGNC:14969]	SNX5
ENSG00000089009	11.0126	10.8557	-0.156929	10.8407	-2.07281	0.0558373	0.212553	chr12	112405190	112418838	-	protein_coding	KNOWN	RPL6	RPL6	ribosomal protein L6 [Source:HGNC Symbol;Acc:HGNC:10362]	RPL6
ENSG00000089022	6.29909	6.39976	0.100677	6.31994	1.63345	0.123187	0.334526	chr12	111841978	111902238	+	protein_coding	KNOWN	MAPKAPK5	MAPKAPK5	MAPK activated protein kinase 5 [Source:HGNC Symbol;Acc:HGNC:6889]	MAPKAPK5
ENSG00000089041	1.84913	1.4601	-0.38903	1.78416	-2.62113	0.0192727	0.114501	chr12	121132819	121188032	+	protein_coding	KNOWN	P2RX7	P2RX7	purinergic receptor P2X 7 [Source:HGNC Symbol;Acc:HGNC:8537]	P2RX7
ENSG00000089048	6.06595	5.7867	-0.279252	5.98184	-1.83047	0.0871229	0.274191	chr20	13714322	13784886	-	protein_coding	KNOWN	ESF1	ESF1	ESF1 nucleolar pre-rRNA processing protein homolog [Source:HGNC Symbol;Acc:HGNC:15898]	ESF1
ENSG00000089050	4.70293	4.61246	-0.0904699	4.57038	-1.40874	0.179307	0.415338	chr20	18486540	18497243	-	protein_coding	KNOWN	RBBP9	RBBP9	RB binding protein 9, serine hydrolase [Source:HGNC Symbol;Acc:HGNC:9892]	RBBP9
ENSG00000089053	7.88453	7.93727	0.0527352	7.87531	1.25057	0.230253	0.475689	chr12	121308245	121399896	-	protein_coding	KNOWN	ANAPC5	ANAPC5	anaphase promoting complex subunit 5 [Source:HGNC Symbol;Acc:HGNC:15713]	ANAPC5
ENSG00000089057	6.39367	6.1021	-0.291571	6.31462	-2.79294	0.0136547	0.0923482	chr20	4852356	5010293	-	protein_coding	KNOWN	SLC23A2	SLC23A2	solute carrier family 23 member 2 [Source:HGNC Symbol;Acc:HGNC:10973]	SLC23A2
ENSG00000089060	3.6406	4.17277	0.532168	4.02417	4.50106	0.0004226	0.0101549	chr12	113298759	113359493	-	protein_coding	KNOWN	SLC8B1	SLC8B1	solute carrier family 8 member B1 [Source:HGNC Symbol;Acc:HGNC:26175]	SLC8B1
ENSG00000089063	6.99662	6.88124	-0.115372	6.66831	-1.73462	0.103308	0.302811	chr20	5068232	5113103	-	protein_coding	KNOWN	TMEM230	TMEM230	transmembrane protein 230 [Source:HGNC Symbol;Acc:HGNC:15876]	TMEM230
ENSG00000089091	3.26194	3.19448	-0.0674648	3.24208	-0.709624	0.488824	0.716918	chr20	18383367	18467281	-	protein_coding	KNOWN	DZANK1	DZANK1	double zinc ribbon and ankyrin repeat domains 1 [Source:HGNC Symbol;Acc:HGNC:15858]	DZANK1
ENSG00000089094	6.03988	5.93034	-0.109546	6.01599	-2.10773	0.0522919	0.205144	chr12	121429097	121581015	-	protein_coding	KNOWN	KDM2B	KDM2B	lysine demethylase 2B [Source:HGNC Symbol;Acc:HGNC:13610]	KDM2B
ENSG00000089123	3.1561	3.09785	-0.0582446	3.27546	-0.628055	0.539415	0.75209	chr20	13389392	13638940	-	protein_coding	KNOWN	TASP1	TASP1	taspase 1 [Source:HGNC Symbol;Acc:HGNC:15859]	TASP1
ENSG00000089127	4.00131	3.94558	-0.055723	3.85784	-0.598565	0.558396	0.765717	chr12	112906777	112933222	+	protein_coding	KNOWN	OAS1	OAS1	2'-5'-oligoadenylate synthetase 1 [Source:HGNC Symbol;Acc:HGNC:8086]	OAS1
ENSG00000089154	8.40805	8.74079	0.332743	8.41599	3.35287	0.00436058	0.047264	chr12	120127203	120194710	-	protein_coding	KNOWN	GCN1L1	GCN1	GCN1 activator of EIF2AK4 [Source:HGNC Symbol;Acc:HGNC:4199]	GCN1
ENSG00000089157	11.8342	11.7182	-0.115991	11.8547	-1.57782	0.135463	0.353885	chr12	120196686	120201235	-	protein_coding	KNOWN	RPLP0	RPLP0	ribosomal protein lateral stalk subunit P0 [Source:HGNC Symbol;Acc:HGNC:10371]	RPLP0
ENSG00000089159	5.3222	5.42151	0.0993095	5.4111	1.6436	0.121053	0.330777	chr12	120210439	120265771	-	protein_coding	KNOWN	PXN	PXN	paxillin [Source:HGNC Symbol;Acc:HGNC:9718]	PXN
ENSG00000089163	-0.695449	-0.980971	-0.285522	-0.465532	-0.929734	0.367234	0.613699	chr12	120302316	120313249	+	protein_coding	KNOWN	SIRT4	SIRT4	sirtuin 4 [Source:HGNC Symbol;Acc:HGNC:14932]	SIRT4
ENSG00000089177	2.62699	2.70538	0.0783984	2.72263	0.616003	0.547129	0.757716	chr20	16272104	16573433	-	protein_coding	KNOWN	KIF16B	KIF16B	kinesin family member 16B [Source:HGNC Symbol;Acc:HGNC:15869]	KIF16B
ENSG00000089195	5.88143	5.74881	-0.132616	5.70269	-2.31593	0.0351282	0.162196	chr20	5937235	5950558	-	protein_coding	KNOWN	TRMT6	TRMT6	tRNA methyltransferase 6 [Source:HGNC Symbol;Acc:HGNC:20900]	TRMT6
ENSG00000089199	-0.661418	-0.699411	-0.037993	0.0318606	-0.125387	0.901883	0.959153	chr20	5911430	5925361	+	protein_coding	KNOWN	CHGB	CHGB	chromogranin B [Source:HGNC Symbol;Acc:HGNC:1930]	CHGB
ENSG00000089220	7.77242	7.65823	-0.114186	7.59686	-1.61919	0.126239	0.339215	chr12	118135858	118145584	+	protein_coding	KNOWN	PEBP1	PEBP1	phosphatidylethanolamine binding protein 1 [Source:HGNC Symbol;Acc:HGNC:8630]	PEBP1
ENSG00000089234	5.45407	5.47778	0.0237092	5.46647	0.44009	0.666148	0.833938	chr12	111642146	111685986	-	protein_coding	KNOWN	BRAP	BRAP	BRCA1 associated protein [Source:HGNC Symbol;Acc:HGNC:1099]	BRAP
ENSG00000089248	8.40001	8.20672	-0.19329	8.27881	-3.2236	0.0056837	0.0555387	chr12	112013316	112023451	+	protein_coding	KNOWN	ERP29	ERP29	endoplasmic reticulum protein 29 [Source:HGNC Symbol;Acc:HGNC:13799]	ERP29
ENSG00000089280	10.0379	10.0548	0.0168926	10.1574	0.343044	0.736326	0.875845	chr16	31180110	31194871	+	protein_coding	KNOWN	FUS	FUS	FUS RNA binding protein [Source:HGNC Symbol;Acc:HGNC:4010]	FUS
ENSG00000089289	5.69262	5.61415	-0.0784672	5.63085	-1.22784	0.238429	0.48492	chrX	70133449	70166324	+	protein_coding	KNOWN	IGBP1	IGBP1	immunoglobulin binding protein 1 [Source:HGNC Symbol;Acc:HGNC:5461]	IGBP1
ENSG00000089327	4.15746	3.82481	-0.332647	3.93043	-4.40568	0.000511283	0.0115691	chr19	35154730	35169883	+	protein_coding	KNOWN	FXYD5	FXYD5	FXYD domain containing ion transport regulator 5 [Source:HGNC Symbol;Acc:HGNC:4029]	FXYD5
ENSG00000089335	6.66899	6.44401	-0.224984	6.56831	-3.54363	0.0029483	0.0372024	chr19	34677639	34686397	+	protein_coding	KNOWN	ZNF302	ZNF302	zinc finger protein 302 [Source:HGNC Symbol;Acc:HGNC:13848]	ZNF302
ENSG00000089351	5.26669	5.38007	0.113376	5.16847	0.969905	0.347478	0.595844	chr19	34994784	35026471	+	protein_coding	KNOWN	GRAMD1A	GRAMD1A	GRAM domain containing 1A [Source:HGNC Symbol;Acc:HGNC:29305]	GRAMD1A
ENSG00000089486	6.08794	5.92164	-0.166305	6.08216	-2.23783	0.0408341	0.177423	chr16	4510675	4538828	-	protein_coding	KNOWN	CDIP1	CDIP1	cell death inducing p53 target 1 [Source:HGNC Symbol;Acc:HGNC:13234]	CDIP1
ENSG00000089597	7.64927	7.68476	0.0354925	7.57899	0.682914	0.505075	0.72984	chr11	62624826	62646726	-	protein_coding	KNOWN	GANAB	GANAB	glucosidase II alpha subunit [Source:HGNC Symbol;Acc:HGNC:4138]	GANAB
ENSG00000089639	4.13489	4.26113	0.126241	4.21041	1.30897	0.210247	0.452842	chr19	19629476	19643667	-	protein_coding	KNOWN	GMIP	GMIP	GEM interacting protein [Source:HGNC Symbol;Acc:HGNC:24852]	GMIP
ENSG00000089682	3.33011	3.30632	-0.0237967	3.26872	-0.270573	0.790408	0.906619	chrX	107064420	107118823	-	protein_coding	KNOWN	RBM41	RBM41	RNA binding motif protein 41 [Source:HGNC Symbol;Acc:HGNC:25617]	RBM41
ENSG00000089685	5.37422	5.51509	0.140869	5.53354	1.94708	0.0705018	0.24408	chr17	78214186	78225636	+	protein_coding	KNOWN	BIRC5	BIRC5	baculoviral IAP repeat containing 5 [Source:HGNC Symbol;Acc:HGNC:593]	BIRC5
ENSG00000089692	1.02839	0.0246641	-1.00372	0.706663	-4.01732	0.00111961	0.020328	chr12	6772512	6778455	+	protein_coding	KNOWN	LAG3	LAG3	lymphocyte activating 3 [Source:HGNC Symbol;Acc:HGNC:6476]	LAG3
ENSG00000089693	6.8029	6.72467	-0.0782289	6.75088	-1.20837	0.245614	0.493621	chr12	6747996	6767475	-	protein_coding	KNOWN	MLF2	MLF2	myeloid leukemia factor 2 [Source:HGNC Symbol;Acc:HGNC:7126]	MLF2
ENSG00000089737	8.09024	8.02568	-0.0645608	7.87447	-1.30327	0.212136	0.455208	chr14	94048291	94081245	-	protein_coding	KNOWN	DDX24	DDX24	DEAD-box helicase 24 [Source:HGNC Symbol;Acc:HGNC:13266]	DDX24
ENSG00000089775	4.99108	5.01669	0.0256116	5.08715	0.354645	0.727793	0.869593	chr14	64449106	64505213	-	protein_coding	KNOWN	ZBTB25	ZBTB25	zinc finger and BTB domain containing 25 [Source:HGNC Symbol;Acc:HGNC:13112]	ZBTB25
ENSG00000089818	4.76458	4.81391	0.0493309	4.91797	0.691341	0.499914	0.725787	chr12	8082211	8097771	+	protein_coding	KNOWN	NECAP1	NECAP1	NECAP endocytosis associated 1 [Source:HGNC Symbol;Acc:HGNC:24539]	NECAP1
ENSG00000089820	3.78088	3.96379	0.182914	3.77844	0.954105	0.355157	0.603222	chrX	153907367	153934999	-	protein_coding	KNOWN	ARHGAP4	ARHGAP4	Rho GTPase activating protein 4 [Source:HGNC Symbol;Acc:HGNC:674]	ARHGAP4
ENSG00000089876	5.00958	4.93168	-0.0778989	4.78293	-0.958377	0.353069	0.60143	chr10	125836337	125896436	-	protein_coding	KNOWN	DHX32	DHX32	DEAH-box helicase 32 (putative) [Source:HGNC Symbol;Acc:HGNC:16717]	DHX32
ENSG00000089902	5.42615	5.51477	0.0886236	5.52879	1.6215	0.12574	0.338334	chr14	102592661	102730576	+	protein_coding	KNOWN	RCOR1	RCOR1	REST corepressor 1 [Source:HGNC Symbol;Acc:HGNC:17441]	RCOR1
ENSG00000089916	6.2811	6.48761	0.206508	6.45714	2.47645	0.025673	0.134213	chr14	76151916	76254342	+	protein_coding	KNOWN	GPATCH2L	GPATCH2L	G-patch domain containing 2 like [Source:HGNC Symbol;Acc:HGNC:20210]	GPATCH2L
ENSG00000090006	3.52311	3.76174	0.238627	3.97629	1.10643	0.285974	0.537372	chr19	40592883	40629818	+	protein_coding	KNOWN	LTBP4	LTBP4	latent transforming growth factor beta binding protein 4 [Source:HGNC Symbol;Acc:HGNC:6717]	LTBP4
ENSG00000090013	-0.169119	0.107953	0.277072	0.250113	1.20776	0.245841	0.493748	chr19	40447789	40465840	-	protein_coding	KNOWN	BLVRB	BLVRB	biliverdin reductase B [Source:HGNC Symbol;Acc:HGNC:1063]	BLVRB
ENSG00000090020	3.63886	3.65192	0.0130612	3.86619	0.127149	0.900512	0.958506	chr1	27098815	27166981	-	protein_coding	KNOWN	SLC9A1	SLC9A1	solute carrier family 9 member A1 [Source:HGNC Symbol;Acc:HGNC:11071]	SLC9A1
ENSG00000090054	6.05921	6.04403	-0.0151712	6.12033	-0.286157	0.778673	0.899312	chr9	92031999	92115384	-	protein_coding	KNOWN	SPTLC1	SPTLC1	serine palmitoyltransferase long chain base subunit 1 [Source:HGNC Symbol;Acc:HGNC:11277]	SPTLC1
ENSG00000090060	8.06931	8.16465	0.0953426	8.04883	1.55147	0.141633	0.362975	chr14	96501433	96567111	+	protein_coding	KNOWN	PAPOLA	PAPOLA	poly(A) polymerase alpha [Source:HGNC Symbol;Acc:HGNC:14981]	PAPOLA
ENSG00000090061	6.31335	6.37531	0.0619578	6.34056	1.2107	0.244747	0.49238	chr14	99481169	99535044	+	protein_coding	KNOWN	CCNK	CCNK	cyclin K [Source:HGNC Symbol;Acc:HGNC:1596]	CCNK
ENSG00000090097	0.950832	1.49398	0.543144	1.56815	3.31502	0.00471261	0.0494647	chr3	51957454	51968410	-	protein_coding	KNOWN	PCBP4	PCBP4	poly(rC) binding protein 4 [Source:HGNC Symbol;Acc:HGNC:8652]	PCBP4
ENSG00000090104	1.19747	1.4592	0.261729	1.33326	1.15988	0.264233	0.514574	chr1	192575727	192580031	+	protein_coding	KNOWN	RGS1	RGS1	regulator of G protein signaling 1 [Source:HGNC Symbol;Acc:HGNC:9991]	RGS1
ENSG00000090238	4.09461	4.47406	0.379456	4.51148	4.43606	0.000481135	0.0110429	chr16	30092314	30096915	-	protein_coding	KNOWN	YPEL3	YPEL3	yippee like 3 [Source:HGNC Symbol;Acc:HGNC:18327]	YPEL3
ENSG00000090263	5.56216	5.39538	-0.166787	5.24402	-2.05567	0.0576578	0.217326	chr7	141002610	141015228	-	protein_coding	KNOWN	MRPS33	MRPS33	mitochondrial ribosomal protein S33 [Source:HGNC Symbol;Acc:HGNC:16634]	MRPS33
ENSG00000090266	5.48002	5.42825	-0.0517668	5.40664	-0.72655	0.478689	0.708901	chr7	140690777	140722790	+	protein_coding	KNOWN	NDUFB2	NDUFB2	NADH:ubiquinone oxidoreductase subunit B2 [Source:HGNC Symbol;Acc:HGNC:7697]	NDUFB2
ENSG00000090273	7.85133	7.83807	-0.0132543	7.71476	-0.1655	0.870761	0.94661	chr1	26900238	26946862	+	protein_coding	KNOWN	NUDC	NUDC	nuclear distribution C, dynein complex regulator [Source:HGNC Symbol;Acc:HGNC:8045]	NUDC
ENSG00000090316	5.71772	5.81015	0.0924326	5.83117	1.17624	0.257834	0.507059	chr4	1289851	1340147	+	protein_coding	KNOWN	MAEA	MAEA	macrophage erythroblast attacher [Source:HGNC Symbol;Acc:HGNC:13731]	MAEA
ENSG00000090339	0.00250233	-1.12459	-1.12709	-0.992306	-3.40192	0.00394319	0.0445487	chr19	10270835	10286615	+	protein_coding	KNOWN	ICAM1	ICAM1	intercellular adhesion molecule 1 [Source:HGNC Symbol;Acc:HGNC:5344]	ICAM1
ENSG00000090372	5.87558	6.03756	0.161985	6.18542	1.35004	0.197028	0.436691	chr19	46719507	46746994	-	protein_coding	KNOWN	STRN4	STRN4	striatin 4 [Source:HGNC Symbol;Acc:HGNC:15721]	STRN4
ENSG00000090376	4.36253	4.35715	-0.00537885	4.043	-0.0619682	0.951407	0.979474	chr12	66188879	66254622	+	protein_coding	KNOWN	IRAK3	IRAK3	interleukin 1 receptor associated kinase 3 [Source:HGNC Symbol;Acc:HGNC:17020]	IRAK3
ENSG00000090432	4.51439	4.48247	-0.0319274	4.53448	-0.554229	0.587592	0.784876	chr1	20499448	20508161	-	protein_coding	KNOWN	MUL1	MUL1	mitochondrial E3 ubiquitin protein ligase 1 [Source:HGNC Symbol;Acc:HGNC:25762]	MUL1
ENSG00000090447	4.46319	4.51451	0.0513185	4.44694	0.449234	0.659687	0.829682	chr16	4257186	4273075	-	protein_coding	KNOWN	TFAP4	TFAP4	transcription factor AP-4 [Source:HGNC Symbol;Acc:HGNC:11745]	TFAP4
ENSG00000090470	6.11028	5.97509	-0.13519	6.08403	-1.9063	0.0759586	0.253682	chr15	65117379	65133836	-	protein_coding	KNOWN	PDCD7	PDCD7	programmed cell death 7 [Source:HGNC Symbol;Acc:HGNC:8767]	PDCD7
ENSG00000090487	6.56058	6.50882	-0.0517571	6.41733	-0.796806	0.437997	0.677794	chr15	64963021	64990310	-	protein_coding	KNOWN	SPG21	SPG21	SPG21 abhydrolase domain containing, maspardin [Source:HGNC Symbol;Acc:HGNC:20373]	SPG21
ENSG00000090520	6.93501	6.75086	-0.184151	6.90103	-2.78826	0.0137841	0.0928595	chr3	186567403	186597203	+	protein_coding	KNOWN	DNAJB11	DNAJB11	DnaJ heat shock protein family (Hsp40) member B11 [Source:HGNC Symbol;Acc:HGNC:14889]	DNAJB11
ENSG00000090534	2.38427	2.2593	-0.124968	1.93845	-1.16387	0.262659	0.513101	chr3	184371935	184378144	-	protein_coding	KNOWN	THPO	THPO	thrombopoietin [Source:HGNC Symbol;Acc:HGNC:11795]	THPO
ENSG00000090539	0.690612	0.841433	0.150821	0.948665	0.649452	0.525869	0.743166	chr3	184380073	184390736	+	protein_coding	KNOWN	CHRD	CHRD	chordin [Source:HGNC Symbol;Acc:HGNC:1949]	CHRD
ENSG00000090554	1.82121	1.69522	-0.125986	1.70888	-0.864651	0.40085	0.646087	chr19	49474207	49486231	+	protein_coding	KNOWN	FLT3LG	FLT3LG	fms related tyrosine kinase 3 ligand [Source:HGNC Symbol;Acc:HGNC:3766]	FLT3LG
ENSG00000090565	4.12731	4.11248	-0.014831	4.43177	-0.120561	0.905639	0.960301	chr16	425619	523011	+	protein_coding	KNOWN	RAB11FIP3	RAB11FIP3	RAB11 family interacting protein 3 [Source:HGNC Symbol;Acc:HGNC:17224]	RAB11FIP3
ENSG00000090581	4.05447	3.98599	-0.0684736	4.30092	-0.655619	0.522	0.740501	chr16	1351923	1364113	+	protein_coding	KNOWN	GNPTG	GNPTG	N-acetylglucosamine-1-phosphate transferase subunit gamma [Source:HGNC Symbol;Acc:HGNC:23026]	GNPTG
ENSG00000090612	5.88609	5.69185	-0.19424	5.8604	-2.41732	0.0288342	0.143932	chr12	133181409	133214831	+	protein_coding	KNOWN	ZNF268	ZNF268	zinc finger protein 268 [Source:HGNC Symbol;Acc:HGNC:13061]	ZNF268
ENSG00000090615	6.58142	6.66896	0.087544	6.66187	1.67581	0.114492	0.321074	chr12	132768909	132828858	-	protein_coding	KNOWN	GOLGA3	GOLGA3	golgin A3 [Source:HGNC Symbol;Acc:HGNC:4426]	GOLGA3
ENSG00000090621	7.69438	7.68904	-0.0053376	7.59879	-0.0828094	0.935098	0.97227	chr1	39560816	39576790	-	protein_coding	KNOWN	PABPC4	PABPC4	poly(A) binding protein cytoplasmic 4 [Source:HGNC Symbol;Acc:HGNC:8557]	PABPC4
ENSG00000090661	2.16003	2.11725	-0.042781	2.09183	-0.337589	0.740352	0.877988	chr19	8206736	8262421	+	protein_coding	KNOWN	CERS4	CERS4	ceramide synthase 4 [Source:HGNC Symbol;Acc:HGNC:23747]	CERS4
ENSG00000090674	2.34709	2.37145	0.0243613	2.61187	0.151333	0.88173	0.951786	chr19	7522626	7534009	+	protein_coding	KNOWN	MCOLN1	MCOLN1	mucolipin 1 [Source:HGNC Symbol;Acc:HGNC:13356]	MCOLN1
ENSG00000090686	7.18591	7.2714	0.0854882	7.23498	1.40952	0.17908	0.415019	chr1	21678298	21783606	-	protein_coding	KNOWN	USP48	USP48	ubiquitin specific peptidase 48 [Source:HGNC Symbol;Acc:HGNC:18533]	USP48
ENSG00000090776	2.32216	2.7773	0.455141	2.61068	3.00916	0.00880837	0.0714652	chrX	68828997	68842147	+	protein_coding	KNOWN	EFNB1	EFNB1	ephrin B1 [Source:HGNC Symbol;Acc:HGNC:3226]	EFNB1
ENSG00000090857	7.15726	7.29697	0.139702	7.2504	2.43918	0.0276248	0.139814	chr16	70113626	70162537	+	protein_coding	KNOWN	PDPR	PDPR	pyruvate dehydrogenase phosphatase regulatory subunit [Source:HGNC Symbol;Acc:HGNC:30264]	PDPR
ENSG00000090861	6.45838	6.44511	-0.0132672	6.38083	-0.152996	0.880441	0.951778	chr16	70252295	70289543	-	protein_coding	KNOWN	AARS	AARS	alanyl-tRNA synthetase [Source:HGNC Symbol;Acc:HGNC:20]	AARS
ENSG00000090863	6.89609	7.01868	0.122588	7.0256	2.13115	0.0500318	0.200376	chr16	74447427	74607144	-	protein_coding	KNOWN	GLG1	GLG1	golgi glycoprotein 1 [Source:HGNC Symbol;Acc:HGNC:4316]	GLG1
ENSG00000090889	5.43193	5.57229	0.140358	5.58645	2.27491	0.0380249	0.169754	chrX	70290090	70420832	+	protein_coding	KNOWN	KIF4A	KIF4A	kinesin family member 4A [Source:HGNC Symbol;Acc:HGNC:13339]	KIF4A
ENSG00000090905	6.72573	6.82767	0.101936	6.86171	1.73652	0.102962	0.302144	chr16	24729695	24827632	+	protein_coding	KNOWN	TNRC6A	TNRC6A	trinucleotide repeat containing adaptor 6A [Source:HGNC Symbol;Acc:HGNC:11969]	TNRC6A
ENSG00000090924	6.24417	6.15499	-0.0891759	6.22142	-1.35881	0.194292	0.433617	chr19	39412585	39428415	+	protein_coding	KNOWN	PLEKHG2	PLEKHG2	pleckstrin homology and RhoGEF domain containing G2 [Source:HGNC Symbol;Acc:HGNC:29515]	PLEKHG2
ENSG00000090932	0.959127	1.63823	0.679107	1.56945	3.35515	0.0043403	0.0472204	chr19	39498895	39508481	+	protein_coding	KNOWN	DLL3	DLL3	delta like canonical Notch ligand 3 [Source:HGNC Symbol;Acc:HGNC:2909]	DLL3
ENSG00000090971	4.7145	4.63539	-0.0791113	4.83233	-0.664156	0.516672	0.737127	chr19	55485004	55487568	+	protein_coding	KNOWN	NAT14	NAT14	N-acetyltransferase 14 (putative) [Source:HGNC Symbol;Acc:HGNC:28918]	NAT14
ENSG00000090975	7.82919	7.9392	0.110012	7.82012	1.26968	0.223546	0.468061	chr12	122983480	123150015	-	protein_coding	KNOWN	PITPNM2	PITPNM2	phosphatidylinositol transfer protein membrane associated 2 [Source:HGNC Symbol;Acc:HGNC:21044]	PITPNM2
ENSG00000090989	5.42565	5.34373	-0.0819144	5.3993	-1.51342	0.15096	0.376704	chr4	55853616	55905034	+	protein_coding	KNOWN	EXOC1	EXOC1	exocyst complex component 1 [Source:HGNC Symbol;Acc:HGNC:30380]	EXOC1
ENSG00000091009	5.79432	5.91795	0.123629	5.79543	1.95707	0.0692203	0.241572	chr5	146203600	146289132	+	protein_coding	KNOWN	RBM27	RBM27	RNA binding motif protein 27 [Source:HGNC Symbol;Acc:HGNC:29243]	RBM27
ENSG00000091039	6.14583	6.25789	0.112066	6.25582	1.55846	0.139974	0.360489	chr12	76351797	76559809	-	protein_coding	KNOWN	OSBPL8	OSBPL8	oxysterol binding protein like 8 [Source:HGNC Symbol;Acc:HGNC:16396]	OSBPL8
ENSG00000091073	2.73398	2.7442	0.010219	3.01798	0.0664838	0.947871	0.977399	chr7	76461676	76505995	+	protein_coding	KNOWN	DTX2	DTX2	deltex E3 ubiquitin ligase 2 [Source:HGNC Symbol;Acc:HGNC:15973]	DTX2
ENSG00000091106	0.744551	0.57115	-0.173402	0.651559	-0.653115	0.523569	0.741356	chr2	32224453	32265854	-	protein_coding	KNOWN	NLRC4	NLRC4	NLR family CARD domain containing 4 [Source:HGNC Symbol;Acc:HGNC:16412]	NLRC4
ENSG00000091127	4.35659	4.3031	-0.0534963	4.1425	-0.654943	0.522424	0.740555	chr7	105439661	105522267	-	protein_coding	KNOWN	PUS7	PUS7	pseudouridine synthase 7 [Source:HGNC Symbol;Acc:HGNC:26033]	PUS7
ENSG00000091129	4.93584	4.62503	-0.310805	4.85245	-2.14397	0.0488326	0.197611	chr7	108147623	108456717	-	protein_coding	KNOWN	NRCAM	NRCAM	neuronal cell adhesion molecule [Source:HGNC Symbol;Acc:HGNC:7994]	NRCAM
ENSG00000091136	0.463636	0.304029	-0.159608	0.660992	-0.776179	0.449712	0.68629	chr7	107923799	108003255	-	protein_coding	KNOWN	LAMB1	LAMB1	laminin subunit beta 1 [Source:HGNC Symbol;Acc:HGNC:6486]	LAMB1
ENSG00000091140	6.88138	6.84874	-0.0326395	6.73147	-0.605435	0.553942	0.762707	chr7	107890970	107931730	+	protein_coding	KNOWN	DLD	DLD	dihydrolipoamide dehydrogenase [Source:HGNC Symbol;Acc:HGNC:2898]	DLD
ENSG00000091157	6.2782	6.49118	0.212976	6.52571	2.42727	0.0282778	0.142026	chr18	56651343	57036606	+	protein_coding	KNOWN	WDR7	WDR7	WD repeat domain 7 [Source:HGNC Symbol;Acc:HGNC:13490]	WDR7
ENSG00000091164	8.05639	7.90357	-0.152818	7.80039	-2.81065	0.0131754	0.0905242	chr18	56597208	56651600	-	protein_coding	KNOWN	TXNL1	TXNL1	thioredoxin like 1 [Source:HGNC Symbol;Acc:HGNC:12436]	TXNL1
ENSG00000091181	4.11237	3.82598	-0.28639	3.68342	-2.80166	0.0134166	0.0914187	chr3	3066326	3126613	-	protein_coding	KNOWN	IL5RA	IL5RA	interleukin 5 receptor subunit alpha [Source:HGNC Symbol;Acc:HGNC:6017]	IL5RA
ENSG00000091317	5.56874	5.5486	-0.0201366	5.53117	-0.307383	0.762779	0.890176	chr3	32481312	32503408	-	protein_coding	KNOWN	CMTM6	CMTM6	CKLF like MARVEL transmembrane domain containing 6 [Source:HGNC Symbol;Acc:HGNC:19177]	CMTM6
ENSG00000091428	0.623131	0.00127608	-0.621855	0.527505	-2.73401	0.0153748	0.099527	chr2	172735274	173052893	+	protein_coding	KNOWN	RAPGEF4	RAPGEF4	Rap guanine nucleotide exchange factor 4 [Source:HGNC Symbol;Acc:HGNC:16626]	RAPGEF4
ENSG00000091436	4.73402	4.76919	0.0351699	4.51276	0.494345	0.628225	0.810702	chr2	173075435	173268010	+	protein_coding	KNOWN	pk	MAP3K20	mitogen-activated protein kinase kinase kinase 20 [Source:HGNC Symbol;Acc:HGNC:17797]	MAP3K20
ENSG00000091483	7.30912	7.21354	-0.0955787	7.03757	-1.66973	0.115706	0.322907	chr1	241497603	241519761	-	protein_coding	KNOWN	FH	FH	fumarate hydratase [Source:HGNC Symbol;Acc:HGNC:3700]	FH
ENSG00000091490	7.2185	7.05246	-0.166038	7.01003	-1.92333	0.0736354	0.250006	chr4	25747427	25863760	-	protein_coding	KNOWN	SEL1L3	SEL1L3	SEL1L family member 3 [Source:HGNC Symbol;Acc:HGNC:29108]	SEL1L3
ENSG00000091513	-0.301517	-1.17392	-0.872407	-0.287965	-2.11246	0.0518284	0.20437	chr3	133745956	133779006	+	protein_coding	KNOWN	TF	TF	transferrin [Source:HGNC Symbol;Acc:HGNC:11740]	TF
ENSG00000091527	8.49393	8.40619	-0.0877355	8.32903	-1.55325	0.141208	0.362385	chr3	133573730	133590261	+	protein_coding	KNOWN	CDV3	CDV3	CDV3 homolog [Source:HGNC Symbol;Acc:HGNC:26928]	CDV3
ENSG00000091542	5.91775	5.9199	0.00214369	5.92606	0.0315335	0.97526	0.990433	chr17	18183078	18209954	+	protein_coding	KNOWN	ALKBH5	ALKBH5	alkB homolog 5, RNA demethylase [Source:HGNC Symbol;Acc:HGNC:25996]	ALKBH5
ENSG00000091592	4.02836	3.9257	-0.102661	4.15685	-0.927688	0.36826	0.614491	chr17	5499427	5619424	-	protein_coding	KNOWN	NLRP1	NLRP1	NLR family pyrin domain containing 1 [Source:HGNC Symbol;Acc:HGNC:14374]	NLRP1
ENSG00000091640	5.29466	5.29853	0.00387039	5.37082	0.0402775	0.968403	0.987013	chr17	4959226	4967872	-	protein_coding	KNOWN	SPAG7	SPAG7	sperm associated antigen 7 [Source:HGNC Symbol;Acc:HGNC:11216]	SPAG7
ENSG00000091651	6.05442	5.99078	-0.0636472	6.03806	-1.06143	0.305289	0.556561	chr16	46689643	46698394	+	protein_coding	KNOWN	ORC6	ORC6	origin recognition complex subunit 6 [Source:HGNC Symbol;Acc:HGNC:17151]	ORC6
ENSG00000091732	5.15317	5.13293	-0.0202366	5.07694	-0.307129	0.762969	0.890291	chr7	130018286	130051451	-	protein_coding	KNOWN	ZC3HC1	ZC3HC1	zinc finger C3HC-type containing 1 [Source:HGNC Symbol;Acc:HGNC:29913]	ZC3HC1
ENSG00000091831	1.79749	1.88333	0.0858423	1.58137	0.556659	0.585972	0.783399	chr6	151656691	152129619	+	protein_coding	KNOWN	ESR1	ESR1	estrogen receptor 1 [Source:HGNC Symbol;Acc:HGNC:3467]	ESR1
ENSG00000091947	4.28768	4.30025	0.0125749	4.427	0.165104	0.871067	0.94686	chr17	44011188	44023946	-	protein_coding	KNOWN	TMEM101	TMEM101	transmembrane protein 101 [Source:HGNC Symbol;Acc:HGNC:28653]	TMEM101
ENSG00000091972	0.0751901	-0.288293	-0.363483	-0.304825	-1.69161	0.111389	0.316485	chr3	112332347	112362812	+	protein_coding	KNOWN	CD200	CD200	CD200 molecule [Source:HGNC Symbol;Acc:HGNC:7203]	CD200
ENSG00000092010	7.56244	7.48523	-0.0772133	7.41576	-1.08791	0.293809	0.54547	chr14	24136158	24138967	+	protein_coding	KNOWN	PSME1	PSME1	proteasome activator subunit 1 [Source:HGNC Symbol;Acc:HGNC:9568]	PSME1
ENSG00000092020	5.1918	5.04368	-0.14812	5.20547	-1.88553	0.0788812	0.259007	chr14	35085467	35122517	-	protein_coding	KNOWN	PPP2R3C	PPP2R3C	protein phosphatase 2 regulatory subunit B''gamma [Source:HGNC Symbol;Acc:HGNC:17485]	PPP2R3C
ENSG00000092036	5.29272	5.18113	-0.111597	5.06642	-1.69744	0.110262	0.314332	chr14	22946228	22957161	-	protein_coding	KNOWN	HAUS4	HAUS4	HAUS augmin like complex subunit 4 [Source:HGNC Symbol;Acc:HGNC:20163]	HAUS4
ENSG00000092094	6.44684	6.323	-0.123833	6.40031	-1.99667	0.0643441	0.231582	chr14	20446411	20455105	-	protein_coding	KNOWN	OSGEP	OSGEP	O-sialoglycoprotein endopeptidase [Source:HGNC Symbol;Acc:HGNC:18028]	OSGEP
ENSG00000092096	0.40833	0.477539	0.0692087	0.907187	0.332969	0.743767	0.880225	chr14	23346306	23352912	-	protein_coding	KNOWN	SLC22A17	SLC22A17	solute carrier family 22 member 17 [Source:HGNC Symbol;Acc:HGNC:23095]	SLC22A17
ENSG00000092098	4.58824	4.70459	0.116347	4.68266	1.10767	0.285453	0.536685	chr14	24146683	24160661	+	protein_coding	KNOWN	RNF31	RNF31	ring finger protein 31 [Source:HGNC Symbol;Acc:HGNC:16031]	RNF31
ENSG00000092108	5.67799	5.51048	-0.167516	5.61096	-2.56976	0.0213469	0.121495	chr14	30622112	30735812	+	protein_coding	KNOWN	SCFD1	SCFD1	sec1 family domain containing 1 [Source:HGNC Symbol;Acc:HGNC:20726]	SCFD1
ENSG00000092140	4.84638	4.90243	0.056049	4.85802	0.888027	0.388547	0.634056	chr14	30559123	30620063	+	protein_coding	KNOWN	G2E3	G2E3	G2/M-phase specific E3 ubiquitin protein ligase [Source:HGNC Symbol;Acc:HGNC:20338]	G2E3
ENSG00000092148	7.21961	7.44807	0.228463	7.32979	2.96719	0.00959386	0.0747823	chr14	31100112	31207804	-	protein_coding	KNOWN	HECTD1	HECTD1	HECT domain E3 ubiquitin protein ligase 1 [Source:HGNC Symbol;Acc:HGNC:20157]	HECTD1
ENSG00000092199	9.91715	9.90273	-0.014417	9.63162	-0.240815	0.81296	0.917551	chr14	21209136	21269494	-	protein_coding	KNOWN	HNRNPC	HNRNPC	heterogeneous nuclear ribonucleoprotein C (C1/C2) [Source:HGNC Symbol;Acc:HGNC:5035]	HNRNPC
ENSG00000092201	8.67015	8.76265	0.0925048	8.517	1.61681	0.126756	0.340009	chr14	21351472	21384266	-	protein_coding	KNOWN	SUPT16H	SUPT16H	SPT16 homolog, facilitates chromatin remodeling subunit [Source:HGNC Symbol;Acc:HGNC:11465]	SUPT16H
ENSG00000092203	6.36138	6.38988	0.0285009	6.31313	0.583712	0.56809	0.771885	chr14	21476597	21499175	+	protein_coding	KNOWN	TOX4	TOX4	TOX high mobility group box family member 4 [Source:HGNC Symbol;Acc:HGNC:20161]	TOX4
ENSG00000092208	3.71081	3.63875	-0.0720597	3.6381	-0.828478	0.42039	0.662242	chr14	39114223	39136973	+	protein_coding	KNOWN	GEMIN2	GEMIN2	gem nuclear organelle associated protein 2 [Source:HGNC Symbol;Acc:HGNC:10884]	GEMIN2
ENSG00000092330	5.70145	5.58309	-0.118355	5.48725	-1.77388	0.0963833	0.290913	chr14	24239643	24242674	-	protein_coding	KNOWN	TINF2	TINF2	TERF1 interacting nuclear factor 2 [Source:HGNC Symbol;Acc:HGNC:11824]	TINF2
ENSG00000092439	6.45561	6.53654	0.0809318	6.53462	1.11574	0.282092	0.532816	chr15	50552473	50686815	-	protein_coding	KNOWN	TRPM7	TRPM7	transient receptor potential cation channel subfamily M member 7 [Source:HGNC Symbol;Acc:HGNC:17994]	TRPM7
ENSG00000092445	0.531689	0.0670032	-0.464686	0.376476	-1.85575	0.0832489	0.267438	chr15	41557675	41583586	+	protein_coding	KNOWN	TYRO3	TYRO3	TYRO3 protein tyrosine kinase [Source:HGNC Symbol;Acc:HGNC:12446]	TYRO3
ENSG00000092470	6.30513	6.4486	0.143466	6.37179	2.84896	0.0121938	0.086793	chr15	43826963	43868419	+	protein_coding	KNOWN	WDR76	WDR76	WD repeat domain 76 [Source:HGNC Symbol;Acc:HGNC:25773]	WDR76
ENSG00000092529	1.15105	1.79912	0.648069	1.01921	2.71848	0.0158618	0.101558	chr15	42359500	42412318	+	protein_coding	KNOWN	CAPN3	CAPN3	calpain 3 [Source:HGNC Symbol;Acc:HGNC:1480]	CAPN3
ENSG00000092531	6.09465	6.10047	0.00581819	6.0067	0.109908	0.91394	0.964109	chr15	42491233	42545356	+	protein_coding	KNOWN	SNAP23	SNAP23	synaptosome associated protein 23 [Source:HGNC Symbol;Acc:HGNC:11131]	SNAP23
ENSG00000092607	2.14023	2.30816	0.16793	2.14459	1.20092	0.248408	0.496034	chr1	118883046	118989556	-	protein_coding	KNOWN	TBX15	TBX15	T-box transcription factor 15 [Source:HGNC Symbol;Acc:HGNC:11594]	TBX15
ENSG00000092621	6.41507	6.53028	0.115205	6.54015	1.89503	0.0775317	0.256527	chr1	119659798	119744215	+	protein_coding	KNOWN	PHGDH	PHGDH	phosphoglycerate dehydrogenase [Source:HGNC Symbol;Acc:HGNC:8923]	PHGDH
ENSG00000092758	-1.19323	-0.494447	0.698787	0.196752	2.44966	0.0270624	0.138182	chr20	62816244	62841159	+	protein_coding	KNOWN	COL9A3	COL9A3	collagen type IX alpha 3 chain [Source:HGNC Symbol;Acc:HGNC:2219]	COL9A3
ENSG00000092820	8.85981	8.81826	-0.041551	8.69804	-0.739584	0.470972	0.702745	chr6	158765741	158819412	-	protein_coding	KNOWN	EZR	EZR	ezrin [Source:HGNC Symbol;Acc:HGNC:12691]	EZR
ENSG00000092841	8.7937	8.62291	-0.170786	8.73692	-2.13499	0.0496699	0.199633	chr12	56158161	56163496	+	protein_coding	KNOWN	MYL6	MYL6	myosin light chain 6 [Source:HGNC Symbol;Acc:HGNC:7587]	MYL6
ENSG00000092847	5.63766	5.73607	0.0984128	5.81076	1.22521	0.239392	0.486298	chr1	35869808	35929610	+	protein_coding	KNOWN	AGO1	AGO1	argonaute RISC component 1 [Source:HGNC Symbol;Acc:HGNC:3262]	AGO1
ENSG00000092853	6.6586	6.67212	0.0135174	6.75127	0.151006	0.881983	0.951884	chr1	35720218	35769967	-	protein_coding	KNOWN	CLSPN	CLSPN	claspin [Source:HGNC Symbol;Acc:HGNC:19715]	CLSPN
ENSG00000092871	4.70107	4.62803	-0.0730409	4.67303	-1.05618	0.307605	0.559086	chr17	35005990	35089319	-	protein_coding	KNOWN	RFFL	RFFL	ring finger and FYVE like domain containing E3 ubiquitin protein ligase [Source:HGNC Symbol;Acc:HGNC:24821]	RFFL
ENSG00000092929	2.14562	2.15354	0.0079149	2.34251	0.0342503	0.973129	0.989238	chr17	75827225	75844717	-	protein_coding	KNOWN	UNC13D	UNC13D	unc-13 homolog D [Source:HGNC Symbol;Acc:HGNC:23147]	UNC13D
ENSG00000092931	4.56726	4.60917	0.0419091	4.6088	0.582033	0.569191	0.772622	chr17	76735865	76781449	+	protein_coding	KNOWN	MFSD11	MFSD11	major facilitator superfamily domain containing 11 [Source:HGNC Symbol;Acc:HGNC:25458]	MFSD11
ENSG00000092964	5.23066	5.21409	-0.0165668	5.1516	-0.268541	0.791942	0.907469	chr8	26514275	26658178	+	protein_coding	KNOWN	DPYSL2	DPYSL2	dihydropyrimidinase like 2 [Source:HGNC Symbol;Acc:HGNC:3014]	DPYSL2
ENSG00000092978	4.15519	4.31515	0.159959	4.26256	2.25898	0.0392085	0.172805	chr1	217426992	217631082	-	protein_coding	KNOWN	GPATCH2	GPATCH2	G-patch domain containing 2 [Source:HGNC Symbol;Acc:HGNC:25499]	GPATCH2
ENSG00000093000	7.2978	7.45143	0.153624	7.3355	2.45922	0.0265585	0.136662	chr22	45163841	45188015	+	protein_coding	KNOWN	NUP50	NUP50	nucleoporin 50 [Source:HGNC Symbol;Acc:HGNC:8065]	NUP50
ENSG00000093009	5.72493	5.84012	0.115188	5.63912	2.08784	0.054285	0.209571	chr22	19479459	19520612	+	protein_coding	KNOWN	CDC45	CDC45	cell division cycle 45 [Source:HGNC Symbol;Acc:HGNC:1739]	CDC45
ENSG00000093010	3.61141	3.8644	0.252987	3.8268	1.55249	0.141389	0.36258	chr22	19941607	19969975	+	protein_coding	KNOWN	COMT	COMT	catechol-O-methyltransferase [Source:HGNC Symbol;Acc:HGNC:2228]	COMT
ENSG00000093072	2.86488	3.33892	0.474047	2.89724	3.86781	0.00151822	0.0243853	chr22	17178790	17221989	-	protein_coding	KNOWN	CECR1	ADA2	adenosine deaminase 2 [Source:HGNC Symbol;Acc:HGNC:1839]	ADA2
ENSG00000093100	3.57093	3.29516	-0.27577	3.56502	-3.00627	0.00886037	0.0716347	chr22	17787652	17811497	-	processed_transcript	NOVEL	XXbac-B461K10.4		novel transcript	AC016026.1
ENSG00000093134	-0.446158	-0.778871	-0.332713	-0.405381	-0.919336	0.37247	0.618115	chr6	132722787	132734765	-	protein_coding	KNOWN	VNN3	VNN3	vanin 3 [Source:HGNC Symbol;Acc:HGNC:16431]	VNN3
ENSG00000093144	5.69118	5.63564	-0.0555474	5.37304	-0.87533	0.395198	0.639921	chr6	127288710	127343609	-	protein_coding	KNOWN	ECHDC1	ECHDC1	ethylmalonyl-CoA decarboxylase 1 [Source:HGNC Symbol;Acc:HGNC:21489]	ECHDC1
ENSG00000093167	4.63769	4.54908	-0.0886028	4.62407	-1.31719	0.207547	0.449339	chr3	37052656	37183689	-	protein_coding	KNOWN	LRRFIP2	LRRFIP2	LRR binding FLII interacting protein 2 [Source:HGNC Symbol;Acc:HGNC:6703]	LRRFIP2
ENSG00000093183	4.61964	4.64259	0.0229491	4.73368	0.351984	0.729747	0.870873	chr3	42547969	42601080	-	protein_coding	KNOWN	SEC22C	SEC22C	SEC22 homolog C, vesicle trafficking protein [Source:HGNC Symbol;Acc:HGNC:16828]	SEC22C
ENSG00000093217	1.37035	1.59517	0.224816	1.3506	1.2057	0.246613	0.494462	chr3	38346760	38421348	+	protein_coding	KNOWN	XYLB	XYLB	xylulokinase [Source:HGNC Symbol;Acc:HGNC:12839]	XYLB
ENSG00000094631	5.42011	5.3998	-0.0203084	5.37924	-0.299586	0.768605	0.89365	chrX	48801377	48824982	+	protein_coding	KNOWN	HDAC6	HDAC6	histone deacetylase 6 [Source:HGNC Symbol;Acc:HGNC:14064]	HDAC6
ENSG00000094804	6.8166	6.8927	0.0761012	6.71141	1.07643	0.298746	0.55037	chr17	40287633	40304657	+	protein_coding	KNOWN	CDC6	CDC6	cell division cycle 6 [Source:HGNC Symbol;Acc:HGNC:1744]	CDC6
ENSG00000094841	3.77219	3.72419	-0.0480023	3.6842	-0.56581	0.579891	0.779599	chrX	75274085	75304600	+	protein_coding	KNOWN	UPRT	UPRT	uracil phosphoribosyltransferase homolog [Source:HGNC Symbol;Acc:HGNC:28334]	UPRT
ENSG00000094880	5.86178	5.7935	-0.0682858	5.84237	-1.2875	0.217434	0.460963	chr5	138187648	138213343	-	protein_coding	KNOWN	CDC23	CDC23	cell division cycle 23 [Source:HGNC Symbol;Acc:HGNC:1724]	CDC23
ENSG00000094914	6.21327	6.18444	-0.0288309	6.05435	-0.49644	0.626781	0.81001	chr12	53307456	53324864	-	protein_coding	KNOWN	AAAS	AAAS	aladin WD repeat nucleoporin [Source:HGNC Symbol;Acc:HGNC:13666]	AAAS
ENSG00000094916	9.35087	9.52978	0.178901	9.44531	2.92195	0.0105175	0.0790217	chr12	54230940	54280133	-	protein_coding	KNOWN	CBX5	CBX5	chromobox 5 [Source:HGNC Symbol;Acc:HGNC:1555]	CBX5
ENSG00000094975	5.96592	6.10343	0.137511	5.99624	2.37617	0.0312478	0.150901	chr1	172532349	172611833	+	protein_coding	KNOWN	SUCO	SUCO	SUN domain containing ossification factor [Source:HGNC Symbol;Acc:HGNC:1240]	SUCO
ENSG00000095002	7.44178	7.51297	0.071188	7.309	1.10445	0.286803	0.538199	chr2	47402969	47562311	+	protein_coding	KNOWN	MSH2	MSH2	mutS homolog 2 [Source:HGNC Symbol;Acc:HGNC:7325]	MSH2
ENSG00000095015	7.35571	7.59988	0.244173	7.35471	2.90005	0.0109952	0.0810539	chr5	56815574	56896152	+	protein_coding	KNOWN	MAP3K1	MAP3K1	mitogen-activated protein kinase kinase kinase 1 [Source:HGNC Symbol;Acc:HGNC:6848]	MAP3K1
ENSG00000095059	5.13557	5.29418	0.158605	5.25068	2.27605	0.0379407	0.169488	chr19	12675717	12681902	-	protein_coding	KNOWN	DHPS	DHPS	deoxyhypusine synthase [Source:HGNC Symbol;Acc:HGNC:2869]	DHPS
ENSG00000095066	3.28361	3.13383	-0.14978	3.13179	-1.46045	0.164799	0.394768	chr19	12763003	12872740	-	protein_coding	KNOWN	HOOK2	HOOK2	hook microtubule tethering protein 2 [Source:HGNC Symbol;Acc:HGNC:19885]	HOOK2
ENSG00000095139	6.33358	6.41648	0.0828994	6.26125	1.57931	0.135121	0.353387	chr11	118572390	118603033	+	protein_coding	KNOWN	ARCN1	ARCN1	archain 1 [Source:HGNC Symbol;Acc:HGNC:649]	ARCN1
ENSG00000095203	1.75216	0.851083	-0.90108	0.590907	-3.95048	0.0012827	0.0217996	chr9	109171975	109320964	-	protein_coding	KNOWN	EPB41L4B	EPB41L4B	erythrocyte membrane protein band 4.1 like 4B [Source:HGNC Symbol;Acc:HGNC:19818]	EPB41L4B
ENSG00000095209	4.18321	4.22399	0.0407816	4.22323	0.571081	0.576404	0.777391	chr9	105694544	105776612	+	protein_coding	KNOWN	TMEM38B	TMEM38B	transmembrane protein 38B [Source:HGNC Symbol;Acc:HGNC:25535]	TMEM38B
ENSG00000095261	5.17359	5.15692	-0.0166766	5.05822	-0.318529	0.754477	0.885541	chr9	120815496	120842984	-	protein_coding	KNOWN	PSMD5	PSMD5	proteasome 26S subunit, non-ATPase 5 [Source:HGNC Symbol;Acc:HGNC:9563]	PSMD5
ENSG00000095319	7.32367	7.5126	0.188927	7.41086	2.40985	0.0292588	0.145055	chr9	128947699	129007096	+	protein_coding	KNOWN	NUP188	NUP188	nucleoporin 188 [Source:HGNC Symbol;Acc:HGNC:17859]	NUP188
ENSG00000095321	0.693942	0.471962	-0.221981	0.876397	-1.00528	0.330709	0.581249	chr9	129094810	129111189	-	protein_coding	KNOWN	CRAT	CRAT	carnitine O-acetyltransferase [Source:HGNC Symbol;Acc:HGNC:2342]	CRAT
ENSG00000095370	5.50283	5.4845	-0.018334	5.65996	-0.146341	0.885601	0.953284	chr9	127738317	127778741	-	protein_coding	KNOWN	SH2D3C	SH2D3C	SH2 domain containing 3C [Source:HGNC Symbol;Acc:HGNC:16884]	SH2D3C
ENSG00000095380	5.37065	5.30531	-0.0653332	5.30755	-0.848145	0.40969	0.653433	chr9	98056739	98083075	+	protein_coding	KNOWN	NANS	NANS	N-acetylneuraminate synthase [Source:HGNC Symbol;Acc:HGNC:19237]	NANS
ENSG00000095383	1.50894	1.25837	-0.250569	1.70446	-1.36814	0.191418	0.430053	chr9	98198999	98255721	-	protein_coding	KNOWN	TBC1D2	TBC1D2	TBC1 domain family member 2 [Source:HGNC Symbol;Acc:HGNC:18026]	TBC1D2
ENSG00000095397	5.39924	5.54926	0.150028	5.74531	1.2659	0.224863	0.469183	chr9	114402080	114505450	-	protein_coding	KNOWN	DFNB31	WHRN	whirlin [Source:HGNC Symbol;Acc:HGNC:16361]	WHRN
ENSG00000095485	6.21978	6.0819	-0.137878	6.10633	-2.18447	0.0452175	0.189292	chr10	100232298	100267680	-	protein_coding	KNOWN	CWF19L1	CWF19L1	CWF19 like cell cycle control factor 1 [Source:HGNC Symbol;Acc:HGNC:25613]	CWF19L1
ENSG00000095564	7.19741	7.37007	0.172661	7.31611	2.05141	0.0581183	0.218281	chr10	91923769	92030325	+	protein_coding	KNOWN	BTAF1	BTAF1	B-TFIID TATA-box binding protein associated factor 1 [Source:HGNC Symbol;Acc:HGNC:17307]	BTAF1
ENSG00000095574	4.94685	5.04726	0.100412	5.00642	1.48341	0.158675	0.385853	chr10	122990806	123008817	-	protein_coding	KNOWN	IKZF5	IKZF5	IKAROS family zinc finger 5 [Source:HGNC Symbol;Acc:HGNC:14283]	IKZF5
ENSG00000095585	7.26726	7.11749	-0.149771	7.09505	-2.77293	0.0142167	0.0946659	chr10	96191702	96271587	-	protein_coding	KNOWN	BLNK	BLNK	B cell linker [Source:HGNC Symbol;Acc:HGNC:14211]	BLNK
ENSG00000095587	0.624124	0.0384694	-0.585655	1.14149	-2.65509	0.0180095	0.110008	chr10	96364606	96513918	-	protein_coding	KNOWN	TLL2	TLL2	tolloid like 2 [Source:HGNC Symbol;Acc:HGNC:11844]	TLL2
ENSG00000095627	5.5603	5.84288	0.28258	5.58522	2.87337	0.011606	0.0839478	chr10	114179270	114232304	+	protein_coding	KNOWN	TDRD1	TDRD1	tudor domain containing 1 [Source:HGNC Symbol;Acc:HGNC:11712]	TDRD1
ENSG00000095637	1.13628	1.7572	0.620918	1.834	4.2806	0.000657227	0.0141008	chr10	95311771	95561414	-	protein_coding	KNOWN	SORBS1	SORBS1	sorbin and SH3 domain containing 1 [Source:HGNC Symbol;Acc:HGNC:14565]	SORBS1
ENSG00000095777	5.34327	5.42982	0.0865506	5.24603	1.32533	0.204898	0.445694	chr10	25934267	26212527	+	protein_coding	KNOWN	MYO3A	MYO3A	myosin IIIA [Source:HGNC Symbol;Acc:HGNC:7601]	MYO3A
ENSG00000095787	7.40218	7.41401	0.0118297	7.33822	0.248324	0.807252	0.914395	chr10	28532493	28623112	+	protein_coding	KNOWN	WAC	WAC	WW domain containing adaptor with coiled-coil [Source:HGNC Symbol;Acc:HGNC:17327]	WAC
ENSG00000095794	4.00268	3.66223	-0.340448	3.70944	-3.41016	0.00387703	0.0441283	chr10	35126791	35212958	+	protein_coding	KNOWN	CREM	CREM	cAMP responsive element modulator [Source:HGNC Symbol;Acc:HGNC:2352]	CREM
ENSG00000095906	3.61915	3.79245	0.173303	3.974	0.693241	0.498755	0.725126	chr16	1782901	1789191	+	protein_coding	KNOWN	NUBP2	NUBP2	nucleotide binding protein 2 [Source:HGNC Symbol;Acc:HGNC:8042]	NUBP2
ENSG00000095951	5.74366	5.58675	-0.156905	5.49861	-1.90997	0.0754524	0.252952	chr6	12008762	12164999	+	protein_coding	KNOWN	HIVEP1	HIVEP1	human immunodeficiency virus type I enhancer binding protein 1 [Source:HGNC Symbol;Acc:HGNC:4920]	HIVEP1
ENSG00000096060	8.77095	9.19436	0.423405	8.70984	7.59573	1.62307e-06	0.000169894	chr6	35573585	35728583	-	protein_coding	KNOWN	FKBP5	FKBP5	FKBP prolyl isomerase 5 [Source:HGNC Symbol;Acc:HGNC:3721]	FKBP5
ENSG00000096063	6.86309	6.90868	0.0455945	6.71281	0.737707	0.472079	0.703843	chr6	35832966	35921342	-	protein_coding	KNOWN	SRPK1	SRPK1	SRSF protein kinase 1 [Source:HGNC Symbol;Acc:HGNC:11305]	SRPK1
ENSG00000096070	5.26219	5.32158	0.0593883	5.50914	0.740374	0.470506	0.702505	chr6	36196744	36232790	+	protein_coding	KNOWN	BRPF3	BRPF3	bromodomain and PHD finger containing 3 [Source:HGNC Symbol;Acc:HGNC:14256]	BRPF3
ENSG00000096080	5.94794	5.83554	-0.1124	5.78514	-1.56391	0.138691	0.358723	chr6	43671303	43687791	-	protein_coding	KNOWN	MRPS18A	MRPS18A	mitochondrial ribosomal protein S18A [Source:HGNC Symbol;Acc:HGNC:14515]	MRPS18A
ENSG00000096092	3.54988	3.31012	-0.239758	3.48117	-2.36123	0.0321705	0.153308	chr6	52671109	52686588	+	protein_coding	KNOWN	TMEM14A	TMEM14A	transmembrane protein 14A [Source:HGNC Symbol;Acc:HGNC:21076]	TMEM14A
ENSG00000096093	4.89228	5.09475	0.202469	4.90563	2.25456	0.039543	0.17393	chr6	52420308	52495785	+	protein_coding	KNOWN	EFHC1	EFHC1	EF-hand domain containing 1 [Source:HGNC Symbol;Acc:HGNC:16406]	EFHC1
ENSG00000096384	11.7582	11.7005	-0.0577614	11.4421	-0.905738	0.379396	0.625252	chr6	44246166	44253888	+	protein_coding	KNOWN	HSP90AB1	HSP90AB1	heat shock protein 90 alpha family class B member 1 [Source:HGNC Symbol;Acc:HGNC:5258]	HSP90AB1
ENSG00000096401	6.74153	6.75282	0.0112929	6.73501	0.199388	0.844638	0.934975	chr6	44387525	44450426	+	protein_coding	KNOWN	CDC5L	CDC5L	cell division cycle 5 like [Source:HGNC Symbol;Acc:HGNC:1743]	CDC5L
ENSG00000096433	6.16892	7.12674	0.95782	6.75738	7.46707	1.99373e-06	0.000193996	chr6	33620365	33696574	+	protein_coding	KNOWN	ITPR3	ITPR3	inositol 1,4,5-trisphosphate receptor type 3 [Source:HGNC Symbol;Acc:HGNC:6182]	ITPR3
ENSG00000096654	4.45564	4.48599	0.0303498	4.47339	0.358482	0.724979	0.868178	chr6	27450743	27473118	-	protein_coding	KNOWN	ZNF184	ZNF184	zinc finger protein 184 [Source:HGNC Symbol;Acc:HGNC:12975]	ZNF184
ENSG00000096717	5.34324	5.41789	0.0746488	5.42411	1.14231	0.271235	0.521303	chr10	67884669	67918390	+	protein_coding	KNOWN	SIRT1	SIRT1	sirtuin 1 [Source:HGNC Symbol;Acc:HGNC:14929]	SIRT1
ENSG00000096746	8.61401	8.57292	-0.041096	8.47293	-0.647571	0.527052	0.743925	chr10	68331174	68343191	+	protein_coding	KNOWN	HNRNPH3	HNRNPH3	heterogeneous nuclear ribonucleoprotein H3 [Source:HGNC Symbol;Acc:HGNC:5043]	HNRNPH3
ENSG00000096872	3.31887	3.18113	-0.137734	3.26884	-1.36098	0.193621	0.43289	chr9	26947039	27062930	+	protein_coding	KNOWN	IFT74	IFT74	intraflagellar transport 74 [Source:HGNC Symbol;Acc:HGNC:21424]	IFT74
ENSG00000096968	3.00782	2.99692	-0.0109013	3.24437	-0.0959988	0.924793	0.968313	chr9	4985033	5128183	+	protein_coding	KNOWN	JAK2	JAK2	Janus kinase 2 [Source:HGNC Symbol;Acc:HGNC:6192]	JAK2
ENSG00000096996	-0.393374	-0.399802	-0.00642843	-0.329037	-0.0276063	0.97834	0.991472	chr19	18058995	18098944	-	protein_coding	KNOWN	IL12RB1	IL12RB1	interleukin 12 receptor subunit beta 1 [Source:HGNC Symbol;Acc:HGNC:5971]	IL12RB1
ENSG00000097007	5.82437	6.14591	0.321539	6.02957	3.94208	0.00130484	0.0220403	chr9	130713946	130887675	+	protein_coding	KNOWN	ABL1	ABL1	ABL proto-oncogene 1, non-receptor tyrosine kinase [Source:HGNC Symbol;Acc:HGNC:76]	ABL1
ENSG00000097021	5.89449	6.01928	0.124789	5.99024	1.04547	0.312366	0.563812	chr1	6264269	6394391	-	protein_coding	KNOWN	ACOT7	ACOT7	acyl-CoA thioesterase 7 [Source:HGNC Symbol;Acc:HGNC:24157]	ACOT7
ENSG00000097033	6.61435	6.63833	0.0239752	6.56362	0.410931	0.686934	0.846177	chr1	86704570	86748184	+	protein_coding	KNOWN	SH3GLB1	SH3GLB1	SH3 domain containing GRB2 like, endophilin B1 [Source:HGNC Symbol;Acc:HGNC:10833]	SH3GLB1
ENSG00000097046	6.41762	6.41388	-0.00373803	6.4136	-0.0733901	0.942466	0.974967	chr1	91500893	91525764	+	protein_coding	KNOWN	CDC7	CDC7	cell division cycle 7 [Source:HGNC Symbol;Acc:HGNC:1745]	CDC7
ENSG00000097096	0.341421	0.295403	-0.0460174	0.230444	-0.191148	0.850973	0.937828	chr1	85156873	85201046	-	protein_coding	KNOWN	SYDE2	SYDE2	synapse defective Rho GTPase homolog 2 [Source:HGNC Symbol;Acc:HGNC:25841]	SYDE2
ENSG00000099194	8.09993	8.21316	0.113225	8.06706	1.48053	0.159432	0.387272	chr10	100347124	100364834	+	protein_coding	KNOWN	SCD	SCD	stearoyl-CoA desaturase [Source:HGNC Symbol;Acc:HGNC:10571]	SCD
ENSG00000099203	2.2183	2.18888	-0.0294119	2.4593	-0.159274	0.875578	0.949448	chr19	10832438	10836318	-	protein_coding	KNOWN	TMED1	TMED1	transmembrane p24 trafficking protein 1 [Source:HGNC Symbol;Acc:HGNC:17291]	TMED1
ENSG00000099204	8.10525	8.43505	0.329795	8.2788	4.40144	0.000515648	0.0116058	chr10	114431113	114685003	-	protein_coding	KNOWN	ABLIM1	ABLIM1	actin binding LIM protein 1 [Source:HGNC Symbol;Acc:HGNC:78]	ABLIM1
ENSG00000099219	3.09186	3.26498	0.173124	3.32784	1.56779	0.137783	0.357669	chr9	5765076	5833117	-	protein_coding	KNOWN	ERMP1	ERMP1	endoplasmic reticulum metallopeptidase 1 [Source:HGNC Symbol;Acc:HGNC:23703]	ERMP1
ENSG00000099246	5.20572	5.16166	-0.0440602	5.18584	-0.590548	0.563618	0.769301	chr10	27504174	27542237	+	protein_coding	KNOWN	RAB18	RAB18	RAB18, member RAS oncogene family [Source:HGNC Symbol;Acc:HGNC:14244]	RAB18
ENSG00000099251	3.08633	2.80073	-0.285608	3.09226	-2.57393	0.0211708	0.120975	chr10	38356380	38378505	+	transcribed_unprocessed_pseudogene	KNOWN	HSD17B7P2	HSD17B7P2	hydroxysteroid 17-beta dehydrogenase 7 pseudogene 2 [Source:HGNC Symbol;Acc:HGNC:28120]	HSD17B7P2
ENSG00000099290	6.00485	5.99947	-0.00538251	6.11628	-0.0729684	0.942796	0.974967	chr10	50067888	50133506	+	protein_coding	KNOWN	FAM21A	WASHC2A	WASH complex subunit 2A [Source:HGNC Symbol;Acc:HGNC:23416]	WASHC2A
ENSG00000099308	3.04406	3.09288	0.0488131	3.30268	0.410574	0.687191	0.846177	chr19	18097793	18151692	+	protein_coding	KNOWN	MAST3	MAST3	microtubule associated serine/threonine kinase 3 [Source:HGNC Symbol;Acc:HGNC:19036]	MAST3
ENSG00000099326	4.56295	4.69966	0.136708	4.73762	1.56628	0.138136	0.358029	chr19	58561931	58573575	-	protein_coding	KNOWN	MZF1	MZF1	myeloid zinc finger 1 [Source:HGNC Symbol;Acc:HGNC:13108]	MZF1
ENSG00000099330	0.227185	0.0573035	-0.169881	0.631209	-0.856009	0.405462	0.64982	chr19	17226204	17229219	+	protein_coding	KNOWN	OCEL1	OCEL1	occludin/ELL domain containing 1 [Source:HGNC Symbol;Acc:HGNC:26221]	OCEL1
ENSG00000099331	6.63439	7.05149	0.417103	6.9553	4.04495	0.00105847	0.0196307	chr19	17075781	17214537	+	protein_coding	KNOWN	MYO9B	MYO9B	myosin IXB [Source:HGNC Symbol;Acc:HGNC:7609]	MYO9B
ENSG00000099337	1.78289	1.43733	-0.345562	1.65893	-1.71791	0.106383	0.308932	chr19	38319844	38332076	+	protein_coding	KNOWN	KCNK6	KCNK6	potassium two pore domain channel subfamily K member 6 [Source:HGNC Symbol;Acc:HGNC:6281]	KCNK6
ENSG00000099341	8.2414	8.15393	-0.0874698	8.09183	-1.37156	0.190373	0.428681	chr19	38374536	38383824	+	protein_coding	KNOWN	PSMD8	PSMD8	proteasome 26S subunit, non-ATPase 8 [Source:HGNC Symbol;Acc:HGNC:9566]	PSMD8
ENSG00000099364	3.83605	3.87636	0.0403107	3.76811	0.287039	0.77801	0.898885	chr16	30923055	30948783	+	protein_coding	KNOWN	FBXL19	FBXL19	F-box and leucine rich repeat protein 19 [Source:HGNC Symbol;Acc:HGNC:25300]	FBXL19
ENSG00000099365	1.46003	1.57438	0.114351	2.11005	0.704207	0.492095	0.719728	chr16	30989256	31010628	-	protein_coding	KNOWN	STX1B	STX1B	syntaxin 1B [Source:HGNC Symbol;Acc:HGNC:18539]	STX1B
ENSG00000099377	1.03721	1.06533	0.028123	1.38423	0.140033	0.890497	0.954573	chr16	30985207	30989152	+	protein_coding	KNOWN	HSD3B7	HSD3B7	hydroxy-delta-5-steroid dehydrogenase, 3 beta- and steroid delta-isomerase 7 [Source:HGNC Symbol;Acc:HGNC:18324]	HSD3B7
ENSG00000099381	5.31259	5.58253	0.269945	5.54094	2.32671	0.0344019	0.159929	chr16	30957294	30985116	+	protein_coding	KNOWN	SETD1A	SETD1A	SET domain containing 1A, histone lysine methyltransferase [Source:HGNC Symbol;Acc:HGNC:29010]	SETD1A
ENSG00000099385	3.38072	3.12881	-0.251908	3.35664	-2.08656	0.0544162	0.209609	chr16	30833626	30894960	-	protein_coding	KNOWN	BCL7C	BCL7C	BAF chromatin remodeling complex subunit BCL7C [Source:HGNC Symbol;Acc:HGNC:1006]	BCL7C
ENSG00000099622	7.55142	7.53523	-0.0161912	7.75147	-0.282076	0.78174	0.90101	chr19	1259384	1274880	+	protein_coding	KNOWN	CIRBP	CIRBP	cold inducible RNA binding protein [Source:HGNC Symbol;Acc:HGNC:1982]	CIRBP
ENSG00000099624	3.33346	3.17289	-0.160567	3.42002	-0.570871	0.576542	0.777391	chr19	1241746	1244826	+	protein_coding	KNOWN	ATP5D	ATP5F1D	ATP synthase F1 subunit delta [Source:HGNC Symbol;Acc:HGNC:837]	ATP5F1D
ENSG00000099725	5.26644	5.25272	-0.0137169	5.28121	-0.174879	0.863513	0.943101	chrY	7273972	7381548	+	transcribed_unprocessed_pseudogene	KNOWN	PRKY	PRKY	protein kinase Y-linked (pseudogene) [Source:HGNC Symbol;Acc:HGNC:9444]	PRKY
ENSG00000099783	9.26747	9.19992	-0.0675537	9.02327	-1.15758	0.265138	0.515393	chr19	8444767	8489114	+	protein_coding	KNOWN	HNRNPM	HNRNPM	heterogeneous nuclear ribonucleoprotein M [Source:HGNC Symbol;Acc:HGNC:5046]	HNRNPM
ENSG00000099785	1.67352	1.56825	-0.105264	1.64925	-0.594009	0.56136	0.768104	chr19	8413270	8439017	+	protein_coding	KNOWN	2002-03-01	2002-03-01	membrane associated ring-CH-type finger 2 [Source:HGNC Symbol;Acc:HGNC:28038]	2002-03-01
ENSG00000099795	3.04441	2.97347	-0.0709398	3.3284	-0.224822	0.825152	0.924059	chr19	14566078	14572062	-	protein_coding	KNOWN	NDUFB7	NDUFB7	NADH:ubiquinone oxidoreductase subunit B7 [Source:HGNC Symbol;Acc:HGNC:7702]	NDUFB7
ENSG00000099797	5.88327	5.97534	0.0920723	6.1525	0.866542	0.399845	0.645027	chr19	14517085	14565980	+	protein_coding	KNOWN	TECR	TECR	trans-2,3-enoyl-CoA reductase [Source:HGNC Symbol;Acc:HGNC:4551]	TECR
ENSG00000099800	4.91233	5.03822	0.125891	5.04325	0.800251	0.436059	0.676438	chr19	2425624	2427894	-	protein_coding	KNOWN	TIMM13	TIMM13	translocase of inner mitochondrial membrane 13 [Source:HGNC Symbol;Acc:HGNC:11816]	TIMM13
ENSG00000099804	4.88248	4.79087	-0.0916127	4.83661	-0.956625	0.353925	0.602313	chr19	531712	542092	+	protein_coding	KNOWN	CDC34	CDC34	cell division cycle 34 [Source:HGNC Symbol;Acc:HGNC:1734]	CDC34
ENSG00000099810	6.01204	6.04663	0.0345851	5.86893	0.600049	0.557432	0.76485	chr9	21802543	21937651	+	protein_coding	KNOWN	MTAP	MTAP	methylthioadenosine phosphorylase [Source:HGNC Symbol;Acc:HGNC:7413]	MTAP
ENSG00000099817	6.35117	6.41171	0.0605432	6.42194	0.470885	0.644499	0.820431	chr19	1086579	1095380	-	protein_coding	KNOWN	POLR2E	POLR2E	RNA polymerase II subunit E [Source:HGNC Symbol;Acc:HGNC:9192]	POLR2E
ENSG00000099821	4.32776	4.31417	-0.0135902	4.58358	-0.0665173	0.947845	0.977399	chr19	617223	633604	-	protein_coding	KNOWN	POLRMT	POLRMT	RNA polymerase mitochondrial [Source:HGNC Symbol;Acc:HGNC:9200]	POLRMT
ENSG00000099840	0.313449	0.108977	-0.204472	0.944587	-0.817871	0.426235	0.667342	chr19	2096429	2099593	+	protein_coding	KNOWN	IZUMO4	IZUMO4	IZUMO family member 4 [Source:HGNC Symbol;Acc:HGNC:26950]	IZUMO4
ENSG00000099849	1.71148	1.80739	0.095907	1.98144	0.29437	0.77251	0.896128	chr11	560404	564021	+	protein_coding	KNOWN	RASSF7	RASSF7	Ras association domain family member 7 [Source:HGNC Symbol;Acc:HGNC:1166]	RASSF7
ENSG00000099860	-0.0206204	-0.00926985	0.0113505	0.439851	0.0512322	0.959817	0.982064	chr19	2476122	2478259	+	protein_coding	KNOWN	GADD45B	GADD45B	growth arrest and DNA damage inducible beta [Source:HGNC Symbol;Acc:HGNC:4096]	GADD45B
ENSG00000099875	5.53858	5.66816	0.129583	5.84821	0.967193	0.348787	0.596878	chr19	2037465	2051244	-	protein_coding	KNOWN	MKNK2	MKNK2	MAPK interacting serine/threonine kinase 2 [Source:HGNC Symbol;Acc:HGNC:7111]	MKNK2
ENSG00000099899	5.05548	4.7824	-0.273079	5.15577	-1.40987	0.178979	0.414924	chr22	20111866	20117392	-	protein_coding	KNOWN	TRMT2A	TRMT2A	tRNA methyltransferase 2 homolog A [Source:HGNC Symbol;Acc:HGNC:24974]	TRMT2A
ENSG00000099901	7.96265	7.84323	-0.119413	7.7567	-1.91925	0.0741857	0.25074	chr22	20115938	20127357	+	protein_coding	KNOWN	RANBP1	RANBP1	RAN binding protein 1 [Source:HGNC Symbol;Acc:HGNC:9847]	RANBP1
ENSG00000099904	3.52145	3.26908	-0.252369	3.72725	-1.07167	0.30081	0.552331	chr22	20129456	20148007	+	protein_coding	KNOWN	ZDHHC8	ZDHHC8	zinc finger DHHC-type containing 8 [Source:HGNC Symbol;Acc:HGNC:18474]	ZDHHC8
ENSG00000099910	2.95495	2.91812	-0.0368335	3.04475	-0.351656	0.729989	0.870873	chr22	20441519	20495883	-	protein_coding	KNOWN	KLHL22	KLHL22	kelch like family member 22 [Source:HGNC Symbol;Acc:HGNC:25888]	KLHL22
ENSG00000099917	4.91349	4.98619	0.0727049	5.20881	0.647212	0.527278	0.743978	chr22	20495913	20587632	+	protein_coding	KNOWN	MED15	MED15	mediator complex subunit 15 [Source:HGNC Symbol;Acc:HGNC:14248]	MED15
ENSG00000099937	3.56636	2.43254	-1.13382	2.85655	-8.056	7.91169e-07	0.00010383	chr22	20773879	20787720	+	protein_coding	KNOWN	SERPIND1	SERPIND1	serpin family D member 1 [Source:HGNC Symbol;Acc:HGNC:4838]	SERPIND1
ENSG00000099940	5.54057	5.48645	-0.0541218	5.45964	-0.985973	0.339787	0.589582	chr22	20858983	20891218	+	protein_coding	KNOWN	SNAP29	SNAP29	synaptosome associated protein 29 [Source:HGNC Symbol;Acc:HGNC:11133]	SNAP29
ENSG00000099942	6.89639	6.9696	0.0732087	6.95809	1.30398	0.211901	0.455057	chr22	20917426	20953749	+	protein_coding	KNOWN	CRKL	CRKL	CRK like proto-oncogene, adaptor protein [Source:HGNC Symbol;Acc:HGNC:2363]	CRKL
ENSG00000099949	4.68314	4.88213	0.198984	4.8152	1.63015	0.123887	0.335834	chr22	20979462	20999038	+	protein_coding	KNOWN	LZTR1	LZTR1	leucine zipper like transcription regulator 1 [Source:HGNC Symbol;Acc:HGNC:6742]	LZTR1
ENSG00000099953	0.307832	-0.175799	-0.483632	0.222684	-1.95442	0.0695579	0.242086	chr22	23768226	23784316	+	protein_coding	KNOWN	MMP11	MMP11	matrix metallopeptidase 11 [Source:HGNC Symbol;Acc:HGNC:7157]	MMP11
ENSG00000099954	4.61781	5.28963	0.67182	5.09513	7.44194	2.07599e-06	0.000196466	chr22	17359949	17558149	+	protein_coding	KNOWN	CECR2	CECR2	CECR2 histone acetyl-lysine reader [Source:HGNC Symbol;Acc:HGNC:1840]	CECR2
ENSG00000099956	7.38195	7.33328	-0.0486726	7.39645	-0.897068	0.383857	0.629509	chr22	23786963	23834516	+	protein_coding	KNOWN	SMARCB1	SMARCB1	SWI/SNF related, matrix associated, actin dependent regulator of chromatin, subfamily b, member 1 [Source:HGNC Symbol;Acc:HGNC:11103]	SMARCB1
ENSG00000099958	4.10505	3.63481	-0.470244	4.14352	-2.9656	0.00962493	0.0749226	chr22	23834503	23839128	-	protein_coding	KNOWN	DERL3	DERL3	derlin 3 [Source:HGNC Symbol;Acc:HGNC:14236]	DERL3
ENSG00000099968	5.95305	5.89504	-0.0580116	5.88234	-0.967476	0.34865	0.596776	chr22	17628855	17730855	+	protein_coding	KNOWN	BCL2L13	BCL2L13	BCL2 like 13 [Source:HGNC Symbol;Acc:HGNC:17164]	BCL2L13
ENSG00000099974	1.59186	1.56742	-0.0244402	1.47279	-0.186311	0.854698	0.938837	chr22	23966901	23972532	+	protein_coding	KNOWN	DDTL	DDTL	D-dopachrome tautomerase like [Source:HGNC Symbol;Acc:HGNC:33446]	DDTL
ENSG00000099977	5.27317	5.22005	-0.053123	5.13258	-0.648223	0.526642	0.743625	chr22	23971365	23980469	-	protein_coding	KNOWN	DDT	DDT	D-dopachrome tautomerase [Source:HGNC Symbol;Acc:HGNC:2732]	DDT
ENSG00000099991	5.74834	6.30035	0.552012	6.13741	4.10099	0.000944708	0.0180994	chr22	24011192	24178628	+	protein_coding	KNOWN	CABIN1	CABIN1	calcineurin binding protein 1 [Source:HGNC Symbol;Acc:HGNC:24187]	CABIN1
ENSG00000099992	3.09901	3.00976	-0.0892516	3.30916	-0.625131	0.541281	0.753337	chr22	30291990	30327046	-	protein_coding	KNOWN	TBC1D10A	TBC1D10A	TBC1 domain family member 10A [Source:HGNC Symbol;Acc:HGNC:23609]	TBC1D10A
ENSG00000099994	-0.79322	-0.0448868	0.748334	-0.177603	2.12304	0.0508044	0.202062	chr22	24181259	24189110	+	protein_coding	KNOWN	SUSD2	SUSD2	sushi domain containing 2 [Source:HGNC Symbol;Acc:HGNC:30667]	SUSD2
ENSG00000099995	7.86965	7.91248	0.0428279	7.79928	0.781393	0.446732	0.684161	chr22	30331988	30356947	-	protein_coding	KNOWN	SF3A1	SF3A1	splicing factor 3a subunit 1 [Source:HGNC Symbol;Acc:HGNC:10765]	SF3A1
ENSG00000099999	1.71508	1.54397	-0.171113	1.60012	-1.04686	0.311743	0.563421	chr22	30368811	30421771	-	protein_coding	KNOWN	RNF215	RNF215	ring finger protein 215 [Source:HGNC Symbol;Acc:HGNC:33434]	RNF215
ENSG00000100014	6.47239	6.7808	0.308409	6.6175	4.22894	0.000729341	0.0150632	chr22	24270817	24417740	+	protein_coding	KNOWN	SPECC1L	SPECC1L	sperm antigen with calponin homology and coiled-coil domains 1 like [Source:HGNC Symbol;Acc:HGNC:29022]	SPECC1L
ENSG00000100023	5.97835	5.9974	0.0190459	5.96977	0.21	0.836494	0.93073	chr22	21652270	21700015	+	protein_coding	KNOWN	PPIL2	PPIL2	peptidylprolyl isomerase like 2 [Source:HGNC Symbol;Acc:HGNC:9261]	PPIL2
ENSG00000100027	3.66071	4.12884	0.468127	4.02186	5.06794	0.000138957	0.00471668	chr22	21697544	21735834	-	protein_coding	KNOWN	YPEL1	YPEL1	yippee like 1 [Source:HGNC Symbol;Acc:HGNC:12845]	YPEL1
ENSG00000100028	7.68212	7.69226	0.0101405	7.5591	0.195556	0.847582	0.936509	chr22	24555503	24609980	+	protein_coding	KNOWN	SNRPD3	SNRPD3	small nuclear ribonucleoprotein D3 polypeptide [Source:HGNC Symbol;Acc:HGNC:11160]	SNRPD3
ENSG00000100029	7.05186	7.06379	0.011931	6.92633	0.151952	0.88125	0.951786	chr22	30576625	30607083	-	protein_coding	KNOWN	PES1	PES1	pescadillo ribosomal biogenesis factor 1 [Source:HGNC Symbol;Acc:HGNC:8848]	PES1
ENSG00000100030	6.93659	7.1021	0.165517	7.01285	2.58413	0.020746	0.119486	chr22	21754500	21867680	-	protein_coding	KNOWN	MAPK1	MAPK1	mitogen-activated protein kinase 1 [Source:HGNC Symbol;Acc:HGNC:6871]	MAPK1
ENSG00000100031	-0.634566	-0.509649	0.124917	-0.188994	0.410342	0.687357	0.846228	chr22	24583750	24629005	+	protein_coding	KNOWN	GGT1	GGT1	gamma-glutamyltransferase 1 [Source:HGNC Symbol;Acc:HGNC:4250]	GGT1
ENSG00000100034	4.46643	4.7001	0.233667	4.60493	2.90519	0.0108812	0.0804848	chr22	21919420	21952837	-	protein_coding	KNOWN	PPM1F	PPM1F	protein phosphatase, Mg2+/Mn2+ dependent 1F [Source:HGNC Symbol;Acc:HGNC:19388]	PPM1F
ENSG00000100036	-1.18917	-0.427027	0.762147	-0.429068	2.09333	0.0537283	0.208295	chr22	30635652	30669016	+	protein_coding	KNOWN	SLC35E4	SLC35E4	solute carrier family 35 member E4 [Source:HGNC Symbol;Acc:HGNC:17058]	SLC35E4
ENSG00000100038	5.05265	5.26548	0.21283	5.35194	2.05783	0.057425	0.216741	chr22	21957025	21982816	-	protein_coding	KNOWN	TOP3B	TOP3B	DNA topoisomerase III beta [Source:HGNC Symbol;Acc:HGNC:11993]	TOP3B
ENSG00000100055	1.8807	0.755302	-1.1254	1.70467	-3.77641	0.00182996	0.0273052	chr22	37282027	37315345	+	protein_coding	KNOWN	CYTH4	CYTH4	cytohesin 4 [Source:HGNC Symbol;Acc:HGNC:9505]	CYTH4
ENSG00000100056	3.91035	4.01257	0.102214	4.22087	0.874666	0.395547	0.640262	chr22	19130279	19144684	-	protein_coding	KNOWN	DGCR14	ESS2	ess-2 splicing factor homolog [Source:HGNC Symbol;Acc:HGNC:16817]	ESS2
ENSG00000100058	4.33979	4.33976	-3.36595e-05	4.51732	-0.000523917	0.999589	0.999806	chr22	25448105	25520854	+	transcribed_unprocessed_pseudogene	KNOWN	CRYBB2P1	CRYBB2P1	crystallin beta B2 pseudogene 1 [Source:HGNC Symbol;Acc:HGNC:2399]	CRYBB2P1
ENSG00000100060	6.76938	7.22951	0.46013	6.72852	4.45884	0.000459734	0.0106938	chr22	37469063	37486401	-	protein_coding	KNOWN	MFNG	MFNG	MFNG O-fucosylpeptide 3-beta-N-acetylglucosaminyltransferase [Source:HGNC Symbol;Acc:HGNC:7038]	MFNG
ENSG00000100068	1.76727	1.73818	-0.0290877	2.04504	-0.186081	0.854875	0.938837	chr22	25351418	25405377	-	protein_coding	KNOWN	LRP5L	LRP5L	LDL receptor related protein 5 like [Source:HGNC Symbol;Acc:HGNC:25323]	LRP5L
ENSG00000100075	5.02978	4.87641	-0.153373	4.97288	-2.02861	0.0606412	0.224152	chr22	19175575	19178830	-	protein_coding	KNOWN	SLC25A1	SLC25A1	solute carrier family 25 member 1 [Source:HGNC Symbol;Acc:HGNC:10979]	SLC25A1
ENSG00000100077	5.87312	5.44294	-0.430182	5.78422	-3.6438	0.00240085	0.0327792	chr22	25564849	25729294	+	protein_coding	KNOWN	ADRBK2	GRK3	G protein-coupled receptor kinase 3 [Source:HGNC Symbol;Acc:HGNC:290]	GRK3
ENSG00000100083	5.56828	5.72989	0.161605	5.88781	1.33402	0.202102	0.442454	chr22	37608475	37633564	+	protein_coding	KNOWN	GGA1	GGA1	golgi associated, gamma adaptin ear containing, ARF binding protein 1 [Source:HGNC Symbol;Acc:HGNC:17842]	GGA1
ENSG00000100084	6.88512	7.04347	0.158349	6.81397	2.38887	0.0304835	0.148568	chr22	19330698	19447450	-	protein_coding	KNOWN	HIRA	HIRA	histone cell cycle regulator [Source:HGNC Symbol;Acc:HGNC:4916]	HIRA
ENSG00000100092	4.42349	4.4451	0.0216104	4.46332	0.185926	0.854994	0.938837	chr22	37634654	37666932	+	protein_coding	KNOWN	SH3BP1	SH3BP1	SH3 domain binding protein 1 [Source:HGNC Symbol;Acc:HGNC:10824]	SH3BP1
ENSG00000100097	2.82679	2.2603	-0.566484	2.51059	-3.54706	0.00292761	0.037009	chr22	37675608	37679806	+	protein_coding	KNOWN	LGALS1	LGALS1	galectin 1 [Source:HGNC Symbol;Acc:HGNC:6561]	LGALS1
ENSG00000100099	5.87524	5.87492	-0.000311719	5.76851	-0.00438291	0.996561	0.998712	chr22	26443423	26483837	-	protein_coding	KNOWN	HPS4	HPS4	HPS4 biogenesis of lysosomal organelles complex 3 subunit 2 [Source:HGNC Symbol;Acc:HGNC:15844]	HPS4
ENSG00000100100	4.10522	4.27105	0.165832	4.61571	2.5226	0.0234382	0.1278	chr22	31281593	31292534	-	protein_coding	KNOWN	PIK3IP1	PIK3IP1	phosphoinositide-3-kinase interacting protein 1 [Source:HGNC Symbol;Acc:HGNC:24942]	PIK3IP1
ENSG00000100104	4.74184	4.64139	-0.100449	4.76797	-1.65118	0.119482	0.328467	chr22	26483877	26494658	+	protein_coding	KNOWN	SRRD	SRRD	SRR1 domain containing [Source:HGNC Symbol;Acc:HGNC:33910]	SRRD
ENSG00000100105	6.13495	6.16065	0.0256972	6.15492	0.421192	0.679589	0.841992	chr22	31325804	31346232	-	protein_coding	KNOWN	PATZ1	PATZ1	POZ/BTB and AT hook containing zinc finger 1 [Source:HGNC Symbol;Acc:HGNC:13071]	PATZ1
ENSG00000100106	4.3255	4.29717	-0.0283325	4.467	-0.291949	0.774326	0.896898	chr22	37697004	37776556	+	protein_coding	KNOWN	TRIOBP	TRIOBP	TRIO and F-actin binding protein [Source:HGNC Symbol;Acc:HGNC:17009]	TRIOBP
ENSG00000100109	5.91984	5.81167	-0.10817	5.81998	-1.90195	0.0765632	0.254329	chr22	26491225	26512505	-	protein_coding	KNOWN	TFIP11	TFIP11	tuftelin interacting protein 11 [Source:HGNC Symbol;Acc:HGNC:17165]	TFIP11
ENSG00000100116	2.09421	2.22653	0.132326	2.27797	0.797968	0.437343	0.67744	chr22	37807905	37817176	+	protein_coding	KNOWN	GCAT	GCAT	glycine C-acetyltransferase [Source:HGNC Symbol;Acc:HGNC:4188]	GCAT
ENSG00000100124	4.78475	4.61777	-0.166978	4.91304	-2.01929	0.0617011	0.226052	chr22	37830855	37849327	-	protein_coding	KNOWN	ANKRD54	ANKRD54	ankyrin repeat domain 54 [Source:HGNC Symbol;Acc:HGNC:25185]	ANKRD54
ENSG00000100129	9.08865	9.00956	-0.0790936	9.02778	-1.61048	0.128136	0.342448	chr22	37848868	37889407	+	protein_coding	KNOWN	EIF3L	EIF3L	eukaryotic translation initiation factor 3 subunit L [Source:HGNC Symbol;Acc:HGNC:18138]	EIF3L
ENSG00000100138	7.92551	7.85549	-0.0700248	7.71307	-1.33871	0.200606	0.441015	chr22	41673930	41690504	-	protein_coding	KNOWN	NHP2L1	SNU13	small nuclear ribonucleoprotein 13 [Source:HGNC Symbol;Acc:HGNC:7819]	SNU13
ENSG00000100139	4.05013	4.13355	0.0834281	4.18535	0.973349	0.345819	0.594449	chr22	37905657	37942822	+	protein_coding	KNOWN	MICALL1	MICALL1	MICAL like 1 [Source:HGNC Symbol;Acc:HGNC:29804]	MICALL1
ENSG00000100142	5.50282	5.50134	-0.00148247	5.54019	-0.0154674	0.987863	0.99521	chr22	37952607	38041915	+	protein_coding	KNOWN	POLR2F	POLR2F	RNA polymerase II subunit F [Source:HGNC Symbol;Acc:HGNC:9193]	POLR2F
ENSG00000100147	1.52866	1.83527	0.306612	1.91901	2.10207	0.052852	0.206229	chr22	41800679	41826299	+	protein_coding	KNOWN	CCDC134	CCDC134	coiled-coil domain containing 134 [Source:HGNC Symbol;Acc:HGNC:26185]	CCDC134
ENSG00000100150	6.13994	6.26252	0.122579	6.08679	1.58949	0.132804	0.350115	chr22	31753951	31907034	+	protein_coding	KNOWN	DEPDC5	DEPDC5	DEP domain containing 5 [Source:HGNC Symbol;Acc:HGNC:18423]	DEPDC5
ENSG00000100151	3.10644	3.296	0.189563	3.23228	2.23469	0.0410808	0.177991	chr22	38056311	38075701	+	protein_coding	KNOWN	PICK1	PICK1	protein interacting with PRKCA 1 [Source:HGNC Symbol;Acc:HGNC:9394]	PICK1
ENSG00000100154	2.59638	2.74873	0.152351	3.20997	1.12151	0.279707	0.530323	chr22	27978014	28679865	-	protein_coding	KNOWN	TTC28	TTC28	tetratricopeptide repeat domain 28 [Source:HGNC Symbol;Acc:HGNC:29179]	TTC28
ENSG00000100162	4.10978	4.09865	-0.0111259	4.04353	-0.0791826	0.937934	0.973223	chr22	41938721	41947164	-	protein_coding	KNOWN	CENPM	CENPM	centromere protein M [Source:HGNC Symbol;Acc:HGNC:18352]	CENPM
ENSG00000100167	0.438523	0.652902	0.214379	1.23404	0.924096	0.370067	0.616118	chr22	41976272	41998221	+	protein_coding	KNOWN	2003-09-01	SEPTIN3	septin 3 [Source:HGNC Symbol;Acc:HGNC:10750]	SEPTIN3
ENSG00000100201	9.78994	9.93858	0.148637	9.98545	2.42147	0.0286005	0.143282	chr22	38483440	38507660	-	protein_coding	KNOWN	DDX17	DDX17	DEAD-box helicase 17 [Source:HGNC Symbol;Acc:HGNC:2740]	DDX17
ENSG00000100207	5.90403	6.20123	0.297203	6.04986	3.81161	0.00170287	0.0262562	chr22	42160013	42343616	-	protein_coding	KNOWN	TCF20	TCF20	transcription factor 20 [Source:HGNC Symbol;Acc:HGNC:11631]	TCF20
ENSG00000100209	3.51453	3.3027	-0.211831	3.24801	-1.83199	0.0868856	0.273873	chr22	28742031	28757515	+	protein_coding	KNOWN	HSCB	HSCB	HscB mitochondrial iron-sulfur cluster cochaperone [Source:HGNC Symbol;Acc:HGNC:28913]	HSCB
ENSG00000100211	3.67191	3.89877	0.226859	3.77205	2.62039	0.0193011	0.114505	chr22	38656636	38673854	+	protein_coding	KNOWN	CBY1	CBY1	chibby family member 1, beta catenin antagonist [Source:HGNC Symbol;Acc:HGNC:1307]	CBY1
ENSG00000100216	6.73852	6.69807	-0.0404464	6.53132	-0.636663	0.533942	0.748451	chr22	38681948	38685421	+	protein_coding	KNOWN	TOMM22	TOMM22	translocase of outer mitochondrial membrane 22 [Source:HGNC Symbol;Acc:HGNC:18002]	TOMM22
ENSG00000100219	8.13067	8.16932	0.0386516	7.82417	0.720788	0.482126	0.711436	chr22	28794555	28800597	-	protein_coding	KNOWN	XBP1	XBP1	X-box binding protein 1 [Source:HGNC Symbol;Acc:HGNC:12801]	XBP1
ENSG00000100220	6.82898	6.87765	0.0486674	6.71114	0.712686	0.486981	0.71592	chr22	32387582	32412255	-	protein_coding	KNOWN	RTCB	RTCB	RNA 2',3'-cyclic phosphate and 5'-OH ligase [Source:HGNC Symbol;Acc:HGNC:26935]	RTCB
ENSG00000100221	5.93311	5.90446	-0.028644	5.837	-0.53784	0.598579	0.792084	chr22	38685543	38701556	-	protein_coding	KNOWN	JOSD1	JOSD1	Josephin domain containing 1 [Source:HGNC Symbol;Acc:HGNC:28953]	JOSD1
ENSG00000100225	7.25398	7.1355	-0.118484	7.08214	-2.2947	0.0366004	0.166386	chr22	32474676	32498829	+	protein_coding	KNOWN	FBXO7	FBXO7	F-box protein 7 [Source:HGNC Symbol;Acc:HGNC:13586]	FBXO7
ENSG00000100226	5.96684	6.28113	0.314295	6.23163	3.72881	0.00201715	0.0289417	chr22	38705723	38738299	+	protein_coding	KNOWN	GTPBP1	GTPBP1	GTP binding protein 1 [Source:HGNC Symbol;Acc:HGNC:4669]	GTPBP1
ENSG00000100227	7.38606	7.36201	-0.0240474	7.34118	-0.543845	0.594542	0.790444	chr22	42583721	42614962	-	protein_coding	KNOWN	POLDIP3	POLDIP3	DNA polymerase delta interacting protein 3 [Source:HGNC Symbol;Acc:HGNC:23782]	POLDIP3
ENSG00000100228	1.3171	1.99601	0.67891	1.79371	3.97506	0.00122009	0.0211784	chr22	23145326	23164350	+	protein_coding	KNOWN	RAB36	RAB36	RAB36, member RAS oncogene family [Source:HGNC Symbol;Acc:HGNC:9775]	RAB36
ENSG00000100239	4.94719	5.03523	0.0880413	5.29983	0.894686	0.385089	0.6302	chr22	50343304	50445090	+	protein_coding	KNOWN	PPP6R2	PPP6R2	protein phosphatase 6 regulatory subunit 2 [Source:HGNC Symbol;Acc:HGNC:19253]	PPP6R2
ENSG00000100241	5.3785	5.81938	0.440876	5.97769	2.43933	0.0276166	0.139814	chr22	50445000	50475024	-	protein_coding	KNOWN	SBF1	SBF1	SET binding factor 1 [Source:HGNC Symbol;Acc:HGNC:10542]	SBF1
ENSG00000100242	4.06841	4.44681	0.378392	4.4862	2.93894	0.0101609	0.0773514	chr22	38734725	38794143	-	protein_coding	KNOWN	SUN2	SUN2	Sad1 and UNC84 domain containing 2 [Source:HGNC Symbol;Acc:HGNC:14210]	SUN2
ENSG00000100243	4.88203	5.15379	0.271759	5.10756	2.80676	0.0132793	0.0910117	chr22	42617840	42649568	-	protein_coding	KNOWN	CYB5R3	CYB5R3	cytochrome b5 reductase 3 [Source:HGNC Symbol;Acc:HGNC:2873]	CYB5R3
ENSG00000100246	2.97715	3.11815	0.140999	3.25307	1.11639	0.281822	0.532541	chr22	38778508	38794198	-	protein_coding	KNOWN	DNAL4	DNAL4	dynein axonemal light chain 4 [Source:HGNC Symbol;Acc:HGNC:2955]	DNAL4
ENSG00000100258	2.88906	3.13296	0.243908	3.4735	1.01828	0.32469	0.575966	chr22	50502949	50507691	-	protein_coding	KNOWN	LMF2	LMF2	lipase maturation factor 2 [Source:HGNC Symbol;Acc:HGNC:25096]	LMF2
ENSG00000100263	3.43237	3.49856	0.066183	3.47875	0.496199	0.626947	0.81001	chr22	29259852	29268209	-	protein_coding	KNOWN	RHBDD3	RHBDD3	rhomboid domain containing 3 [Source:HGNC Symbol;Acc:HGNC:1308]	RHBDD3
ENSG00000100266	5.61356	5.70088	0.0873261	5.75709	1.28596	0.217958	0.461466	chr22	42835412	43015145	-	protein_coding	KNOWN	PACSIN2	PACSIN2	protein kinase C and casein kinase substrate in neurons 2 [Source:HGNC Symbol;Acc:HGNC:8571]	PACSIN2
ENSG00000100271	1.5309	1.44418	-0.0867229	1.61772	-0.689269	0.50118	0.726976	chr22	43039644	43089428	-	protein_coding	KNOWN	TTLL1	TTLL1	tubulin tyrosine ligase like 1 [Source:HGNC Symbol;Acc:HGNC:1312]	TTLL1
ENSG00000100276	0.0833477	0.0424174	-0.0409302	-0.249105	-0.161926	0.873525	0.948413	chr22	29312933	29319679	-	protein_coding	KNOWN	RASL10A	RASL10A	RAS like family 10 member A [Source:HGNC Symbol;Acc:HGNC:16954]	RASL10A
ENSG00000100280	7.49543	7.63739	0.141961	7.43118	1.18342	0.255064	0.503964	chr22	29327680	29423179	-	protein_coding	KNOWN	AP1B1	AP1B1	adaptor related protein complex 1 subunit beta 1 [Source:HGNC Symbol;Acc:HGNC:554]	AP1B1
ENSG00000100281	5.78206	5.69781	-0.0842494	5.78115	-1.45985	0.16496	0.395008	chr22	35257452	35295807	+	protein_coding	KNOWN	HMGXB4	HMGXB4	HMG-box containing 4 [Source:HGNC Symbol;Acc:HGNC:5003]	HMGXB4
ENSG00000100284	3.84946	4.04027	0.190805	4.24633	1.26832	0.22402	0.468574	chr22	35299275	35347994	+	protein_coding	KNOWN	TOM1	TOM1	target of myb1 membrane trafficking protein [Source:HGNC Symbol;Acc:HGNC:11982]	TOM1
ENSG00000100288	4.68999	4.67433	-0.0156666	4.76696	-0.244646	0.810046	0.915797	chr22	50578949	50601455	-	protein_coding	KNOWN	CHKB	CHKB	choline kinase beta [Source:HGNC Symbol;Acc:HGNC:1938]	CHKB
ENSG00000100292	2.38167	2.56226	0.180595	2.65883	1.03642	0.316429	0.567731	chr22	35380361	35394214	+	protein_coding	KNOWN	HMOX1	HMOX1	heme oxygenase 1 [Source:HGNC Symbol;Acc:HGNC:5013]	HMOX1
ENSG00000100294	4.03795	4.20547	0.167524	3.99384	2.07764	0.055335	0.211682	chr22	43132206	43143394	-	protein_coding	KNOWN	MCAT	MCAT	malonyl-CoA-acyl carrier protein transacylase [Source:HGNC Symbol;Acc:HGNC:29622]	MCAT
ENSG00000100296	5.70664	5.74216	0.0355162	5.75082	0.627207	0.539956	0.752453	chr22	29505879	29555216	-	protein_coding	KNOWN	THOC5	THOC5	THO complex 5 [Source:HGNC Symbol;Acc:HGNC:19074]	THOC5
ENSG00000100297	8.03092	8.23885	0.207931	8.22383	1.99859	0.0641155	0.231	chr22	35400063	35425430	+	protein_coding	KNOWN	MCM5	MCM5	minichromosome maintenance complex component 5 [Source:HGNC Symbol;Acc:HGNC:6948]	MCM5
ENSG00000100299	3.06382	2.94467	-0.119146	3.13305	-1.08694	0.294227	0.545861	chr22	50622754	50628173	-	protein_coding	KNOWN	ARSA	ARSA	arylsulfatase A [Source:HGNC Symbol;Acc:HGNC:713]	ARSA
ENSG00000100304	5.4527	5.58142	0.128721	5.35221	1.08829	0.293648	0.54547	chr22	43166622	43187133	-	protein_coding	KNOWN	TTLL12	TTLL12	tubulin tyrosine ligase like 12 [Source:HGNC Symbol;Acc:HGNC:28974]	TTLL12
ENSG00000100307	2.33365	2.12457	-0.209079	2.40926	-1.54419	0.14338	0.365372	chr22	39120167	39152674	-	protein_coding	KNOWN	CBX7	CBX7	chromobox 7 [Source:HGNC Symbol;Acc:HGNC:1557]	CBX7
ENSG00000100316	11.2425	11.1703	-0.0722842	11.4467	-0.996461	0.334833	0.58547	chr22	39312882	39320389	-	protein_coding	KNOWN	RPL3	RPL3	ribosomal protein L3 [Source:HGNC Symbol;Acc:HGNC:10332]	RPL3
ENSG00000100319	3.15089	3.18939	0.038501	3.06496	0.320202	0.753233	0.884943	chr22	29730956	29767011	-	protein_coding	KNOWN	ZMAT5	ZMAT5	zinc finger matrin-type 5 [Source:HGNC Symbol;Acc:HGNC:28046]	ZMAT5
ENSG00000100320	4.35011	4.69354	0.343424	4.43167	3.56826	0.00280301	0.0360482	chr22	35738736	36028425	-	protein_coding	KNOWN	RBFOX2	RBFOX2	RNA binding fox-1 homolog 2 [Source:HGNC Symbol;Acc:HGNC:9906]	RBFOX2
ENSG00000100321	2.54267	2.50801	-0.0346642	2.79651	-0.276219	0.78615	0.904131	chr22	39349925	39385588	+	protein_coding	KNOWN	SYNGR1	SYNGR1	synaptogyrin 1 [Source:HGNC Symbol;Acc:HGNC:11498]	SYNGR1
ENSG00000100324	4.57632	4.57607	-0.000257216	4.59496	-0.002818	0.997789	0.998801	chr22	39399741	39437060	+	protein_coding	KNOWN	TAB1	TAB1	TGF-beta activated kinase 1 (MAP3K7) binding protein 1 [Source:HGNC Symbol;Acc:HGNC:18157]	TAB1
ENSG00000100325	5.88293	5.97041	0.087481	6.0181	1.34865	0.197464	0.437377	chr22	29788608	29838304	-	protein_coding	KNOWN	ASCC2	ASCC2	activating signal cointegrator 1 complex subunit 2 [Source:HGNC Symbol;Acc:HGNC:24103]	ASCC2
ENSG00000100330	4.81285	5.10408	0.291228	5.22366	3.90605	0.00140426	0.0231812	chr22	29883155	30030866	+	protein_coding	KNOWN	MTMR3	MTMR3	myotubularin related protein 3 [Source:HGNC Symbol;Acc:HGNC:7451]	MTMR3
ENSG00000100335	6.92772	6.97509	0.0473697	6.87452	0.882833	0.391258	0.636376	chr22	39499432	39518132	+	protein_coding	KNOWN	MIEF1	MIEF1	mitochondrial elongation factor 1 [Source:HGNC Symbol;Acc:HGNC:25979]	MIEF1
ENSG00000100342	4.92876	5.11097	0.182219	4.80948	2.74018	0.015185	0.098735	chr22	36253010	36267530	+	protein_coding	KNOWN	APOL1	APOL1	apolipoprotein L1 [Source:HGNC Symbol;Acc:HGNC:618]	APOL1
ENSG00000100345	8.02675	8.1912	0.164447	8.15194	1.24738	0.231385	0.476744	chr22	36281281	36388018	-	protein_coding	KNOWN	MYH9	MYH9	myosin heavy chain 9 [Source:HGNC Symbol;Acc:HGNC:7579]	MYH9
ENSG00000100347	6.46251	6.40751	-0.0549922	6.28896	-0.924484	0.369871	0.616118	chr22	43955421	44010531	+	protein_coding	KNOWN	SAMM50	SAMM50	SAMM50 sorting and assembly machinery component [Source:HGNC Symbol;Acc:HGNC:24276]	SAMM50
ENSG00000100348	6.64572	6.45694	-0.188778	6.48187	-3.65986	0.00232309	0.0319067	chr22	36467036	36482030	-	protein_coding	KNOWN	TXN2	TXN2	thioredoxin 2 [Source:HGNC Symbol;Acc:HGNC:17772]	TXN2
ENSG00000100350	3.97568	4.21824	0.242551	4.23068	2.41977	0.0286958	0.14353	chr22	36487190	36507101	-	protein_coding	KNOWN	FOXRED2	FOXRED2	FAD dependent oxidoreductase domain containing 2 [Source:HGNC Symbol;Acc:HGNC:26264]	FOXRED2
ENSG00000100351	4.72859	4.38532	-0.343265	4.39132	-2.73737	0.0152712	0.0991551	chr22	39901082	39973721	+	protein_coding	KNOWN	GRAP2	GRAP2	GRB2 related adaptor protein 2 [Source:HGNC Symbol;Acc:HGNC:4563]	GRAP2
ENSG00000100353	7.91981	7.83078	-0.0890265	7.78687	-1.87318	0.0806667	0.262252	chr22	36510850	36529436	-	protein_coding	KNOWN	EIF3D	EIF3D	eukaryotic translation initiation factor 3 subunit D [Source:HGNC Symbol;Acc:HGNC:3278]	EIF3D
ENSG00000100354	6.25969	6.48434	0.224651	6.4394	3.63759	0.0024316	0.0329137	chr22	40044817	40335808	+	protein_coding	KNOWN	TNRC6B	TNRC6B	trinucleotide repeat containing adaptor 6B [Source:HGNC Symbol;Acc:HGNC:29190]	TNRC6B
ENSG00000100359	4.92307	5.0332	0.110125	5.10645	0.672253	0.511648	0.734387	chr22	40370591	40410289	+	protein_coding	KNOWN	SGSM3	SGSM3	small G protein signaling modulator 3 [Source:HGNC Symbol;Acc:HGNC:25228]	SGSM3
ENSG00000100360	0.637383	0.327212	-0.310171	0.14988	-1.47524	0.160833	0.389182	chr22	36758202	36776256	-	protein_coding	KNOWN	IFT27	IFT27	intraflagellar transport 27 [Source:HGNC Symbol;Acc:HGNC:18626]	IFT27
ENSG00000100364	4.46964	4.67962	0.209987	4.56816	2.8636	0.011838	0.0851016	chr22	45190338	45240769	-	protein_coding	KNOWN	KIAA0930	KIAA0930	KIAA0930 [Source:HGNC Symbol;Acc:HGNC:1314]	KIAA0930
ENSG00000100365	1.06985	1.31923	0.249384	0.991837	1.49311	0.156148	0.382927	chr22	36860988	36878015	+	protein_coding	KNOWN	NCF4	NCF4	neutrophil cytosolic factor 4 [Source:HGNC Symbol;Acc:HGNC:7662]	NCF4
ENSG00000100372	5.90356	5.90832	0.00475458	5.79236	0.080923	0.936573	0.972628	chr22	40769630	40819399	-	protein_coding	KNOWN	SLC25A17	SLC25A17	solute carrier family 25 member 17 [Source:HGNC Symbol;Acc:HGNC:10987]	SLC25A17
ENSG00000100376	4.69207	4.57881	-0.113269	4.72466	-1.87779	0.0799964	0.260942	chr22	45308968	45341955	+	protein_coding	KNOWN	FAM118A	FAM118A	family with sequence similarity 118 member A [Source:HGNC Symbol;Acc:HGNC:1313]	FAM118A
ENSG00000100379	3.11499	3.36124	0.246255	3.34774	1.86744	0.0815087	0.264077	chr22	37051736	37063390	+	protein_coding	KNOWN	KCTD17	KCTD17	potassium channel tetramerization domain containing 17 [Source:HGNC Symbol;Acc:HGNC:25705]	KCTD17
ENSG00000100380	8.82663	8.76753	-0.0590997	8.61586	-1.1557	0.265884	0.515935	chr22	40824535	40857022	-	protein_coding	KNOWN	ST13	ST13	ST13 Hsp70 interacting protein [Source:HGNC Symbol;Acc:HGNC:11343]	ST13
ENSG00000100387	6.73174	6.75417	0.0224291	6.63431	0.238562	0.814674	0.918811	chr22	40951347	40973309	+	protein_coding	KNOWN	RBX1	RBX1	ring-box 1 [Source:HGNC Symbol;Acc:HGNC:9928]	RBX1
ENSG00000100393	6.80957	7.13015	0.320578	7.09722	3.23296	0.00557576	0.054872	chr22	41091786	41180077	+	protein_coding	KNOWN	EP300	EP300	E1A binding protein p300 [Source:HGNC Symbol;Acc:HGNC:3373]	EP300
ENSG00000100395	6.19677	6.28821	0.091442	6.18898	1.6759	0.114475	0.321074	chr22	41205205	41231271	+	protein_coding	KNOWN	L3MBTL2	L3MBTL2	L3MBTL histone methyl-lysine binding protein 2 [Source:HGNC Symbol;Acc:HGNC:18594]	L3MBTL2
ENSG00000100401	6.50404	6.63757	0.133531	6.63903	1.27579	0.221435	0.465518	chr22	41245611	41286251	-	protein_coding	KNOWN	RANGAP1	RANGAP1	Ran GTPase activating protein 1 [Source:HGNC Symbol;Acc:HGNC:9854]	RANGAP1
ENSG00000100403	6.57223	6.71375	0.141517	6.70147	1.74068	0.10221	0.301109	chr22	41301522	41360147	+	protein_coding	KNOWN	ZC3H7B	ZC3H7B	zinc finger CCCH-type containing 7B [Source:HGNC Symbol;Acc:HGNC:30869]	ZC3H7B
ENSG00000100410	6.53096	6.4762	-0.0547606	6.35657	-0.748403	0.465793	0.698787	chr22	41459717	41468725	-	protein_coding	KNOWN	PHF5A	PHF5A	PHD finger protein 5A [Source:HGNC Symbol;Acc:HGNC:18000]	PHF5A
ENSG00000100412	6.73091	6.82672	0.0958157	6.68906	1.15516	0.266099	0.516058	chr22	41469125	41528989	+	protein_coding	KNOWN	ACO2	ACO2	aconitase 2 [Source:HGNC Symbol;Acc:HGNC:118]	ACO2
ENSG00000100413	5.39689	5.43549	0.0386056	5.24021	0.393068	0.6998	0.853601	chr22	41525804	41544606	-	protein_coding	KNOWN	POLR3H	POLR3H	RNA polymerase III subunit H [Source:HGNC Symbol;Acc:HGNC:30349]	POLR3H
ENSG00000100416	5.1693	5.14381	-0.0254934	5.32691	-0.324513	0.750032	0.88292	chr22	46330875	46357340	+	protein_coding	KNOWN	TRMU	TRMU	tRNA 5-methylaminomethyl-2-thiouridylate methyltransferase [Source:HGNC Symbol;Acc:HGNC:25481]	TRMU
ENSG00000100417	4.45328	4.48497	0.0316812	4.6828	0.369834	0.716677	0.863117	chr22	41576894	41589890	-	protein_coding	KNOWN	PMM1	PMM1	phosphomannomutase 1 [Source:HGNC Symbol;Acc:HGNC:9114]	PMM1
ENSG00000100418	6.6357	6.47942	-0.156278	6.3627	-2.66596	0.0176221	0.108796	chr22	41598028	41621096	-	protein_coding	KNOWN	DESI1	DESI1	desumoylating isopeptidase 1 [Source:HGNC Symbol;Acc:HGNC:24577]	DESI1
ENSG00000100422	5.16989	5.36164	0.191753	5.42596	2.83232	0.0126113	0.0885869	chr22	46684411	46738261	-	protein_coding	KNOWN	CERK	CERK	ceramide kinase [Source:HGNC Symbol;Acc:HGNC:19256]	CERK
ENSG00000100425	5.12658	5.30238	0.175807	5.24719	2.08185	0.0548991	0.210706	chr22	49773283	49827512	-	protein_coding	KNOWN	BRD1	BRD1	bromodomain containing 1 [Source:HGNC Symbol;Acc:HGNC:1102]	BRD1
ENSG00000100426	6.00716	6.25358	0.246416	6.08277	3.45937	0.00350468	0.0414574	chr22	49853842	49890078	+	protein_coding	KNOWN	ZBED4	ZBED4	zinc finger BED-type containing 4 [Source:HGNC Symbol;Acc:HGNC:20721]	ZBED4
ENSG00000100429	2.75689	2.83863	0.0817384	3.24905	0.397112	0.696879	0.852482	chr22	50245183	50251405	-	protein_coding	KNOWN	HDAC10	HDAC10	histone deacetylase 10 [Source:HGNC Symbol;Acc:HGNC:18128]	HDAC10
ENSG00000100433	2.28026	1.96108	-0.319185	2.41625	-1.59008	0.132671	0.349899	chr14	88180103	88326907	-	protein_coding	KNOWN	KCNK10	KCNK10	potassium two pore domain channel subfamily K member 10 [Source:HGNC Symbol;Acc:HGNC:6273]	KCNK10
ENSG00000100439	3.38331	3.18942	-0.193889	3.50156	-1.70314	0.10917	0.312946	chr14	22598237	22613215	+	protein_coding	KNOWN	ABHD4	ABHD4	abhydrolase domain containing 4 [Source:HGNC Symbol;Acc:HGNC:20154]	ABHD4
ENSG00000100441	7.15009	7.37496	0.224869	7.19195	3.55984	0.00285187	0.0364517	chr14	24429286	24441834	+	protein_coding	KNOWN	KHNYN	KHNYN	KH and NYN domain containing [Source:HGNC Symbol;Acc:HGNC:20166]	KHNYN
ENSG00000100442	6.85685	6.78091	-0.0759398	6.72053	-1.08904	0.293327	0.545185	chr14	45115600	45135319	-	protein_coding	KNOWN	FKBP3	FKBP3	FKBP prolyl isomerase 3 [Source:HGNC Symbol;Acc:HGNC:3719]	FKBP3
ENSG00000100445	5.07865	5.01927	-0.0593883	5.17937	-0.87103	0.397467	0.642507	chr14	24439766	24442905	-	protein_coding	KNOWN	SDR39U1	SDR39U1	short chain dehydrogenase/reductase family 39U member 1 [Source:HGNC Symbol;Acc:HGNC:20275]	SDR39U1
ENSG00000100461	6.86864	6.85431	-0.0143268	6.84915	-0.270558	0.790419	0.906619	chr14	22893206	22919184	-	protein_coding	KNOWN	RBM23	RBM23	RNA binding motif protein 23 [Source:HGNC Symbol;Acc:HGNC:20155]	RBM23
ENSG00000100462	7.34066	7.34216	0.0014966	7.06993	0.0276876	0.978276	0.991472	chr14	22920511	22929585	-	protein_coding	KNOWN	PRMT5	PRMT5	protein arginine methyltransferase 5 [Source:HGNC Symbol;Acc:HGNC:10894]	PRMT5
ENSG00000100473	5.15842	5.14948	-0.00893869	5.25535	-0.127823	0.899987	0.958246	chr14	30874514	30895065	+	protein_coding	KNOWN	COCH	COCH	cochlin [Source:HGNC Symbol;Acc:HGNC:2180]	COCH
ENSG00000100478	3.76802	3.77559	0.00756859	3.75246	0.107403	0.915893	0.964917	chr14	31025106	31096450	+	protein_coding	KNOWN	AP4S1	AP4S1	adaptor related protein complex 4 subunit sigma 1 [Source:HGNC Symbol;Acc:HGNC:575]	AP4S1
ENSG00000100479	4.24905	4.27532	0.0262712	4.20616	0.386928	0.704245	0.856111	chr14	49643555	49688422	-	protein_coding	KNOWN	POLE2	POLE2	DNA polymerase epsilon 2, accessory subunit [Source:HGNC Symbol;Acc:HGNC:9178]	POLE2
ENSG00000100483	3.83126	3.7961	-0.035155	3.81031	-0.396664	0.697202	0.852726	chr14	50108632	50116600	-	protein_coding	KNOWN	VCPKMT	VCPKMT	valosin containing protein lysine methyltransferase [Source:HGNC Symbol;Acc:HGNC:20352]	VCPKMT
ENSG00000100485	5.01421	5.19055	0.176347	5.28059	2.44626	0.0272436	0.138646	chr14	50117120	50231558	-	protein_coding	KNOWN	SOS2	SOS2	SOS Ras/Rho guanine nucleotide exchange factor 2 [Source:HGNC Symbol;Acc:HGNC:11188]	SOS2
ENSG00000100490	0.501844	0.562619	0.0607746	0.35739	0.299706	0.768515	0.89365	chr14	50329404	50416461	-	protein_coding	KNOWN	CDKL1	CDKL1	cyclin dependent kinase like 1 [Source:HGNC Symbol;Acc:HGNC:1781]	CDKL1
ENSG00000100503	7.25723	7.34827	0.0910455	7.1813	0.951006	0.356678	0.60403	chr14	50719763	50831121	-	protein_coding	KNOWN	NIN	NIN	ninein [Source:HGNC Symbol;Acc:HGNC:14906]	NIN
ENSG00000100504	2.95913	3.12062	0.161496	2.71423	1.144	0.270554	0.520673	chr14	50857891	50944736	-	protein_coding	KNOWN	PYGL	PYGL	glycogen phosphorylase L [Source:HGNC Symbol;Acc:HGNC:9725]	PYGL
ENSG00000100505	4.80224	4.82889	0.026653	4.80591	0.370595	0.716121	0.862863	chr14	50975262	51096061	-	protein_coding	KNOWN	TRIM9	TRIM9	tripartite motif containing 9 [Source:HGNC Symbol;Acc:HGNC:16288]	TRIM9
ENSG00000100519	6.70778	6.65337	-0.0544044	6.49078	-1.10734	0.285593	0.536731	chr14	52707172	52728587	+	protein_coding	KNOWN	PSMC6	PSMC6	proteasome 26S subunit, ATPase 6 [Source:HGNC Symbol;Acc:HGNC:9553]	PSMC6
ENSG00000100522	5.59034	5.61818	0.0278369	5.44184	0.470115	0.645037	0.820542	chr14	52775194	52791668	-	protein_coding	KNOWN	GNPNAT1	GNPNAT1	glucosamine-phosphate N-acetyltransferase 1 [Source:HGNC Symbol;Acc:HGNC:19980]	GNPNAT1
ENSG00000100523	6.61944	6.73271	0.113268	6.71395	1.90679	0.0758914	0.253682	chr14	53036745	53153282	-	protein_coding	KNOWN	DDHD1	DDHD1	DDHD domain containing 1 [Source:HGNC Symbol;Acc:HGNC:19714]	DDHD1
ENSG00000100526	3.83792	3.93899	0.101063	3.83538	1.12775	0.277147	0.52753	chr14	54396849	54420218	+	protein_coding	KNOWN	CDKN3	CDKN3	cyclin dependent kinase inhibitor 3 [Source:HGNC Symbol;Acc:HGNC:1791]	CDKN3
ENSG00000100528	6.35743	6.2457	-0.11173	6.2468	-2.05192	0.0580624	0.21818	chr14	54423560	54441431	-	protein_coding	KNOWN	CNIH1	CNIH1	cornichon family AMPA receptor auxiliary protein 1 [Source:HGNC Symbol;Acc:HGNC:19431]	CNIH1
ENSG00000100532	3.11166	3.00966	-0.102	2.95995	-0.729261	0.477078	0.707805	chr14	54509812	54539309	+	protein_coding	KNOWN	CGRRF1	CGRRF1	cell growth regulator with ring finger domain 1 [Source:HGNC Symbol;Acc:HGNC:15528]	CGRRF1
ENSG00000100554	4.63436	4.71822	0.0838568	4.79051	1.41993	0.17608	0.410547	chr14	67294371	67360265	-	protein_coding	KNOWN	ATP6V1D	ATP6V1D	ATPase H+ transporting V1 subunit D [Source:HGNC Symbol;Acc:HGNC:13527]	ATP6V1D
ENSG00000100564	4.67032	4.45628	-0.214033	4.69251	-3.61851	0.0025286	0.0337888	chr14	67581955	67600287	-	protein_coding	KNOWN	PIGH	PIGH	phosphatidylinositol glycan anchor biosynthesis class H [Source:HGNC Symbol;Acc:HGNC:8964]	PIGH
ENSG00000100567	7.33241	7.18786	-0.144556	6.93624	-1.8828	0.079273	0.259738	chr14	58244831	58272012	+	protein_coding	KNOWN	PSMA3	PSMA3	proteasome subunit alpha 3 [Source:HGNC Symbol;Acc:HGNC:9532]	PSMA3
ENSG00000100568	6.61533	6.62555	0.0102209	6.58406	0.216001	0.831897	0.928384	chr14	67647075	67674831	-	protein_coding	KNOWN	VTI1B	VTI1B	vesicle transport through interaction with t-SNAREs 1B [Source:HGNC Symbol;Acc:HGNC:17793]	VTI1B
ENSG00000100575	4.91919	4.7611	-0.158093	4.68954	-2.08632	0.0544407	0.209645	chr14	58408494	58427614	-	protein_coding	KNOWN	TIMM9	TIMM9	translocase of inner mitochondrial membrane 9 [Source:HGNC Symbol;Acc:HGNC:11819]	TIMM9
ENSG00000100577	4.48107	4.42233	-0.0587419	4.27592	-0.630129	0.538093	0.751145	chr14	77320884	77331597	+	protein_coding	KNOWN	GSTZ1	GSTZ1	glutathione S-transferase zeta 1 [Source:HGNC Symbol;Acc:HGNC:4643]	GSTZ1
ENSG00000100578	5.18136	5.36476	0.1834	5.25653	2.66639	0.0176071	0.108752	chr14	58427385	58551289	+	protein_coding	KNOWN	KIAA0586	KIAA0586	KIAA0586 [Source:HGNC Symbol;Acc:HGNC:19960]	KIAA0586
ENSG00000100580	6.09432	6.14023	0.0459182	6.16816	0.631509	0.537215	0.750526	chr14	77335021	77377109	-	protein_coding	KNOWN	TMED8	TMED8	transmembrane p24 trafficking protein family member 8 [Source:HGNC Symbol;Acc:HGNC:18633]	TMED8
ENSG00000100583	1.07017	1.37352	0.303352	1.62279	1.56702	0.137963	0.357802	chr14	77376689	77391497	+	protein_coding	KNOWN	SAMD15	SAMD15	sterile alpha motif domain containing 15 [Source:HGNC Symbol;Acc:HGNC:18631]	SAMD15
ENSG00000100591	7.80933	7.71779	-0.0915375	7.7348	-1.15938	0.264429	0.514811	chr14	77457870	77469474	+	protein_coding	KNOWN	AHSA1	AHSA1	activator of HSP90 ATPase activity 1 [Source:HGNC Symbol;Acc:HGNC:1189]	AHSA1
ENSG00000100592	6.25695	6.07668	-0.180272	6.0204	-3.18191	0.00619001	0.0583407	chr14	59188646	59371405	+	protein_coding	KNOWN	DAAM1	DAAM1	dishevelled associated activator of morphogenesis 1 [Source:HGNC Symbol;Acc:HGNC:18142]	DAAM1
ENSG00000100596	5.50748	5.64596	0.138475	5.66337	1.97077	0.0674966	0.237062	chr14	77505997	77616773	-	protein_coding	KNOWN	SPTLC2	SPTLC2	serine palmitoyltransferase long chain base subunit 2 [Source:HGNC Symbol;Acc:HGNC:11278]	SPTLC2
ENSG00000100599	0.231126	0.0224033	-0.208722	0.304362	-0.683984	0.504418	0.729413	chr14	92513774	92688994	+	protein_coding	KNOWN	RIN3	RIN3	Ras and Rab interactor 3 [Source:HGNC Symbol;Acc:HGNC:18751]	RIN3
ENSG00000100600	3.92572	4.01456	0.0888362	4.45078	1.3736	0.189753	0.427831	chr14	92703807	92748702	-	protein_coding	KNOWN	LGMN	LGMN	legumain [Source:HGNC Symbol;Acc:HGNC:9472]	LGMN
ENSG00000100601	4.25232	4.2687	0.0163787	4.21112	0.240853	0.812931	0.917551	chr14	77672404	77708020	-	protein_coding	KNOWN	ALKBH1	ALKBH1	alkB homolog 1, histone H2A dioxygenase [Source:HGNC Symbol;Acc:HGNC:17911]	ALKBH1
ENSG00000100603	6.72565	6.67671	-0.0489382	6.62152	-0.944509	0.359879	0.607062	chr14	77717599	77761207	-	protein_coding	KNOWN	SNW1	SNW1	SNW domain containing 1 [Source:HGNC Symbol;Acc:HGNC:16696]	SNW1
ENSG00000100605	4.7602	4.82225	0.0620444	4.82521	0.691231	0.499981	0.725808	chr14	92936914	93116320	-	protein_coding	KNOWN	ITPK1	ITPK1	inositol-tetrakisphosphate 1-kinase [Source:HGNC Symbol;Acc:HGNC:6177]	ITPK1
ENSG00000100612	3.6045	3.4312	-0.173301	3.587	-1.65971	0.117733	0.325929	chr14	60144120	60169856	-	protein_coding	KNOWN	DHRS7	DHRS7	dehydrogenase/reductase 7 [Source:HGNC Symbol;Acc:HGNC:21524]	DHRS7
ENSG00000100614	6.49423	6.61905	0.124818	6.43044	2.4497	0.0270598	0.138182	chr14	60245752	60299087	+	protein_coding	KNOWN	PPM1A	PPM1A	protein phosphatase, Mg2+/Mn2+ dependent 1A [Source:HGNC Symbol;Acc:HGNC:9275]	PPM1A
ENSG00000100625	2.17524	2.61855	0.443307	2.32445	3.41065	0.00387315	0.0441283	chr14	60709528	60724348	-	protein_coding	KNOWN	SIX4	SIX4	SIX homeobox 4 [Source:HGNC Symbol;Acc:HGNC:10890]	SIX4
ENSG00000100626	0.24277	-0.467788	-0.710558	0.353267	-2.10398	0.0526629	0.205945	chr14	69259277	69357033	+	protein_coding	KNOWN	GALNT16	GALNT16	polypeptide N-acetylgalactosaminyltransferase 16 [Source:HGNC Symbol;Acc:HGNC:23233]	GALNT16
ENSG00000100629	3.7334	4.07325	0.339842	3.85534	3.39324	0.00401404	0.0450057	chr14	80476983	80959517	-	protein_coding	KNOWN	CEP128	CEP128	centrosomal protein 128 [Source:HGNC Symbol;Acc:HGNC:20359]	CEP128
ENSG00000100632	8.29571	8.17805	-0.117663	7.9518	-1.42001	0.176059	0.410547	chr14	69380123	69398627	-	protein_coding	KNOWN	ERH	ERH	ERH mRNA splicing and mitosis factor [Source:HGNC Symbol;Acc:HGNC:3447]	ERH
ENSG00000100644	6.76238	7.01144	0.249052	6.65868	4.65655	0.000310379	0.00827898	chr14	61695513	61748259	+	protein_coding	KNOWN	HIF1A	HIF1A	hypoxia inducible factor 1 subunit alpha [Source:HGNC Symbol;Acc:HGNC:4910]	HIF1A
ENSG00000100647	6.51673	6.6696	0.152866	6.70456	2.57124	0.0212843	0.121372	chr14	69611596	69715142	+	protein_coding	KNOWN	SUSD6	SUSD6	sushi domain containing 6 [Source:HGNC Symbol;Acc:HGNC:19956]	SUSD6
ENSG00000100650	9.1111	9.35744	0.246342	9.25701	3.77355	0.00184067	0.0274058	chr14	69726900	69772005	+	protein_coding	KNOWN	SRSF5	SRSF5	serine and arginine rich splicing factor 5 [Source:HGNC Symbol;Acc:HGNC:10787]	SRSF5
ENSG00000100664	8.51516	8.50283	-0.0123287	8.48561	-0.223638	0.826057	0.92463	chr14	103333544	103345025	+	protein_coding	KNOWN	EIF5	EIF5	eukaryotic translation initiation factor 5 [Source:HGNC Symbol;Acc:HGNC:3299]	EIF5
ENSG00000100697	6.32159	6.624	0.302408	6.45354	3.8286	0.00164477	0.025672	chr14	95086228	95158010	-	protein_coding	KNOWN	DICER1	DICER1	dicer 1, ribonuclease III [Source:HGNC Symbol;Acc:HGNC:17098]	DICER1
ENSG00000100711	3.06973	3.23678	0.167051	3.48223	2.09243	0.0538198	0.208474	chr14	103715730	103733668	+	protein_coding	KNOWN	ZFYVE21	ZFYVE21	zinc finger FYVE-type containing 21 [Source:HGNC Symbol;Acc:HGNC:20760]	ZFYVE21
ENSG00000100714	8.46616	8.43471	-0.0314564	8.07439	-0.639943	0.531865	0.746675	chr14	64388031	64463457	+	protein_coding	KNOWN	MTHFD1	MTHFD1	methylenetetrahydrofolate dehydrogenase, cyclohydrolase and formyltetrahydrofolate synthetase 1 [Source:HGNC Symbol;Acc:HGNC:7432]	MTHFD1
ENSG00000100721	9.51374	9.36976	-0.143972	8.92063	-2.08888	0.0541798	0.209282	chr14	95709967	95714196	-	protein_coding	KNOWN	TCL1A	TCL1A	T cell leukemia/lymphoma 1A [Source:HGNC Symbol;Acc:HGNC:11648]	TCL1A
ENSG00000100722	6.38457	6.3739	-0.01067	6.36029	-0.21508	0.832602	0.928796	chr14	88562909	88627596	+	protein_coding	KNOWN	ZC3H14	ZC3H14	zinc finger CCCH-type containing 14 [Source:HGNC Symbol;Acc:HGNC:20509]	ZC3H14
ENSG00000100726	3.72938	3.82328	0.0939071	3.96728	0.409695	0.687822	0.846537	chr16	1493344	1510457	+	protein_coding	KNOWN	TELO2	TELO2	telomere maintenance 2 [Source:HGNC Symbol;Acc:HGNC:29099]	TELO2
ENSG00000100731	5.54355	5.69004	0.146482	5.71018	1.66024	0.117624	0.325929	chr14	70907405	71115382	+	protein_coding	KNOWN	PCNX	PCNX1	pecanex 1 [Source:HGNC Symbol;Acc:HGNC:19740]	PCNX1
ENSG00000100744	4.75413	4.67374	-0.0803895	4.6725	-0.887841	0.388644	0.634075	chr14	96363452	96387288	+	protein_coding	KNOWN	GSKIP	GSKIP	GSK3B interacting protein [Source:HGNC Symbol;Acc:HGNC:20343]	GSKIP
ENSG00000100749	6.16559	6.11001	-0.0555877	5.91547	-0.830158	0.419469	0.661528	chr14	96797304	96931722	+	protein_coding	KNOWN	VRK1	VRK1	VRK serine/threonine kinase 1 [Source:HGNC Symbol;Acc:HGNC:12718]	VRK1
ENSG00000100764	7.90453	7.63263	-0.271904	7.53897	-4.1918	0.000786116	0.0158566	chr14	90256495	90275429	+	protein_coding	KNOWN	PSMC1	PSMC1	proteasome 26S subunit, ATPase 1 [Source:HGNC Symbol;Acc:HGNC:9547]	PSMC1
ENSG00000100767	1.72797	2.7257	0.997732	2.3008	7.1642	3.26346e-06	0.000280069	chr14	73237497	73274640	+	protein_coding	KNOWN	PAPLN	PAPLN	papilin, proteoglycan like sulfated glycoprotein [Source:HGNC Symbol;Acc:HGNC:19262]	PAPLN
ENSG00000100784	4.51988	4.65476	0.134878	4.6059	1.70352	0.109097	0.312891	chr14	90847862	91060636	-	protein_coding	KNOWN	RPS6KA5	RPS6KA5	ribosomal protein S6 kinase A5 [Source:HGNC Symbol;Acc:HGNC:10434]	RPS6KA5
ENSG00000100796	7.28706	7.18555	-0.101514	7.26075	-1.90962	0.0755005	0.252956	chr14	91457611	91510554	-	protein_coding	KNOWN	SMEK1	PPP4R3A	protein phosphatase 4 regulatory subunit 3A [Source:HGNC Symbol;Acc:HGNC:20219]	PPP4R3A
ENSG00000100802	2.43713	2.44858	0.0114541	2.38256	0.0960877	0.924723	0.968313	chr14	22985908	23010166	-	protein_coding	KNOWN	C14orf93	C14orf93	chromosome 14 open reading frame 93 [Source:HGNC Symbol;Acc:HGNC:20162]	C14orf93
ENSG00000100804	6.88123	6.85214	-0.0290894	6.69511	-0.439044	0.666889	0.834563	chr14	23016543	23035230	-	protein_coding	KNOWN	PSMB5	PSMB5	proteasome subunit beta 5 [Source:HGNC Symbol;Acc:HGNC:9542]	PSMB5
ENSG00000100811	7.93517	7.9214	-0.0137747	7.86593	-0.27262	0.788864	0.90587	chr14	100238298	100282792	+	protein_coding	KNOWN	YY1	YY1	YY1 transcription factor [Source:HGNC Symbol;Acc:HGNC:12856]	YY1
ENSG00000100813	8.12148	8.23387	0.112388	8.22113	2.11433	0.051646	0.204	chr14	23058564	23095614	-	protein_coding	KNOWN	ACIN1	ACIN1	apoptotic chromatin condensation inducer 1 [Source:HGNC Symbol;Acc:HGNC:17066]	ACIN1
ENSG00000100814	5.8471	5.40337	-0.443727	5.6142	-6.52869	9.55221e-06	0.00065905	chr14	20311368	20333312	-	protein_coding	KNOWN	CCNB1IP1	CCNB1IP1	cyclin B1 interacting protein 1 [Source:HGNC Symbol;Acc:HGNC:19437]	CCNB1IP1
ENSG00000100815	5.10739	5.26041	0.153013	5.13067	2.05644	0.0575741	0.217172	chr14	91965991	92040896	-	protein_coding	KNOWN	TRIP11	TRIP11	thyroid hormone receptor interactor 11 [Source:HGNC Symbol;Acc:HGNC:12305]	TRIP11
ENSG00000100823	8.37761	8.36113	-0.0164862	8.09603	-0.35769	0.725559	0.868346	chr14	20455191	20457772	+	protein_coding	KNOWN	APEX1	APEX1	apurinic/apyrimidinic endodeoxyribonuclease 1 [Source:HGNC Symbol;Acc:HGNC:587]	APEX1
ENSG00000100836	8.35961	8.35496	-0.00464037	8.33497	-0.0663003	0.948015	0.977399	chr14	23321289	23326185	+	protein_coding	KNOWN	PABPN1	PABPN1	poly(A) binding protein nuclear 1 [Source:HGNC Symbol;Acc:HGNC:8565]	PABPN1
ENSG00000100852	5.60315	5.7579	0.154757	5.63921	2.29	0.0369339	0.166936	chr14	32076114	32159728	+	protein_coding	KNOWN	ARHGAP5	ARHGAP5	Rho GTPase activating protein 5 [Source:HGNC Symbol;Acc:HGNC:675]	ARHGAP5
ENSG00000100865	4.76988	4.68246	-0.0874257	4.65759	-1.4575	0.165599	0.395862	chr14	102341102	102362916	-	protein_coding	KNOWN	CINP	CINP	cyclin dependent kinase 2 interacting protein [Source:HGNC Symbol;Acc:HGNC:23789]	CINP
ENSG00000100883	6.33868	6.23515	-0.103533	6.18408	-1.71351	0.107206	0.309871	chr14	34981957	35029567	+	protein_coding	KNOWN	SRP54	SRP54	signal recognition particle 54 [Source:HGNC Symbol;Acc:HGNC:11301]	SRP54
ENSG00000100888	7.40743	7.55824	0.150804	7.4491	2.20688	0.0433258	0.184535	chr14	21385194	21456126	-	protein_coding	KNOWN	CHD8	CHD8	chromodomain helicase DNA binding protein 8 [Source:HGNC Symbol;Acc:HGNC:20153]	CHD8
ENSG00000100889	2.61079	2.64907	0.0382713	2.63867	0.304606	0.764852	0.891285	chr14	24094053	24110598	+	protein_coding	KNOWN	PCK2	PCK2	phosphoenolpyruvate carboxykinase 2, mitochondrial [Source:HGNC Symbol;Acc:HGNC:8725]	PCK2
ENSG00000100890	5.9598	6.05111	0.0913152	5.85712	1.359	0.194235	0.433617	chr14	35121846	35277614	+	protein_coding	KNOWN	KIAA0391	PRORP	protein only RNase P catalytic subunit [Source:HGNC Symbol;Acc:HGNC:19958]	PRORP
ENSG00000100897	6.76657	6.82088	0.0543095	6.71562	1.04019	0.314733	0.566181	chr14	24114195	24125242	+	protein_coding	KNOWN	DCAF11	DCAF11	DDB1 and CUL4 associated factor 11 [Source:HGNC Symbol;Acc:HGNC:20258]	DCAF11
ENSG00000100902	8.00508	7.79608	-0.208995	7.61316	-2.81869	0.0129634	0.0898722	chr14	35278633	35317493	+	protein_coding	KNOWN	PSMA6	PSMA6	proteasome subunit alpha 6 [Source:HGNC Symbol;Acc:HGNC:9535]	PSMA6
ENSG00000100906	4.92352	4.05544	-0.868076	4.48936	-10.2924	3.42187e-08	1.12572e-05	chr14	35401511	35404749	-	protein_coding	KNOWN	NFKBIA	NFKBIA	NFKB inhibitor alpha [Source:HGNC Symbol;Acc:HGNC:7797]	NFKBIA
ENSG00000100908	3.31604	3.40097	0.0849331	3.36872	0.781686	0.446565	0.684055	chr14	24138959	24141588	-	protein_coding	KNOWN	EMC9	EMC9	ER membrane protein complex subunit 9 [Source:HGNC Symbol;Acc:HGNC:20273]	EMC9
ENSG00000100911	7.99446	7.86243	-0.132029	7.59005	-1.94328	0.0709946	0.245036	chr14	24143362	24147570	-	protein_coding	KNOWN	PSME2	PSME2	proteasome activator subunit 2 [Source:HGNC Symbol;Acc:HGNC:9569]	PSME2
ENSG00000100916	3.03355	3.14428	0.110729	3.08912	1.13344	0.274826	0.52538	chr14	35826318	35932325	+	protein_coding	KNOWN	BRMS1L	BRMS1L	BRMS1 like transcriptional repressor [Source:HGNC Symbol;Acc:HGNC:20512]	BRMS1L
ENSG00000100918	6.27651	6.44853	0.172027	6.1931	1.93384	0.072233	0.246979	chr14	24171853	24180257	+	protein_coding	KNOWN	REC8	REC8	REC8 meiotic recombination protein [Source:HGNC Symbol;Acc:HGNC:16879]	REC8
ENSG00000100926	5.00212	4.9217	-0.0804235	4.99506	-1.12279	0.279179	0.52972	chr14	24189143	24195687	-	protein_coding	KNOWN	TM9SF1	TM9SF1	transmembrane 9 superfamily member 1 [Source:HGNC Symbol;Acc:HGNC:11864]	TM9SF1
ENSG00000100934	5.72156	5.82976	0.108204	5.71594	1.77778	0.0957183	0.290094	chr14	39031919	39109646	-	protein_coding	KNOWN	SEC23A	SEC23A	Sec23 homolog A, coat complex II component [Source:HGNC Symbol;Acc:HGNC:10701]	SEC23A
ENSG00000100938	5.5861	5.6028	0.0167003	5.45707	0.246269	0.808813	0.914975	chr14	24232422	24239242	+	protein_coding	KNOWN	GMPR2	GMPR2	guanosine monophosphate reductase 2 [Source:HGNC Symbol;Acc:HGNC:4377]	GMPR2
ENSG00000100941	9.56368	9.47599	-0.0876913	9.54394	-1.2353	0.235721	0.482088	chr14	39175183	39183218	+	protein_coding	KNOWN	PNN	PNN	pinin, desmosome associated protein [Source:HGNC Symbol;Acc:HGNC:9162]	PNN
ENSG00000100949	3.69149	3.70894	0.0174542	3.73547	0.200135	0.844064	0.934564	chr14	24265538	24271739	-	protein_coding	KNOWN	RABGGTA	RABGGTA	Rab geranylgeranyltransferase subunit alpha [Source:HGNC Symbol;Acc:HGNC:9795]	RABGGTA
ENSG00000100968	5.28036	5.39433	0.11397	5.27874	1.45409	0.166528	0.39712	chr14	24365673	24379604	+	protein_coding	KNOWN	NFATC4	NFATC4	nuclear factor of activated T cells 4 [Source:HGNC Symbol;Acc:HGNC:7778]	NFATC4
ENSG00000100979	0.755633	0.613288	-0.142344	0.821443	-0.8019	0.435134	0.675574	chr20	45898621	45912155	-	protein_coding	KNOWN	PLTP	PLTP	phospholipid transfer protein [Source:HGNC Symbol;Acc:HGNC:9093]	PLTP
ENSG00000100982	4.93497	4.95755	0.0225864	5.01272	0.207758	0.838213	0.931296	chr20	45934628	45948023	+	protein_coding	KNOWN	PCIF1	PCIF1	PDX1 C-terminal inhibiting factor 1 [Source:HGNC Symbol;Acc:HGNC:16200]	PCIF1
ENSG00000100983	5.61342	5.53987	-0.0735537	5.30848	-1.16326	0.2629	0.513354	chr20	34928430	34955817	-	protein_coding	KNOWN	GSS	GSS	glutathione synthetase [Source:HGNC Symbol;Acc:HGNC:4624]	GSS
ENSG00000100991	6.43865	6.44786	0.0092147	6.45485	0.190876	0.851183	0.937828	chr20	35002404	35092871	-	protein_coding	KNOWN	TRPC4AP	TRPC4AP	transient receptor potential cation channel subfamily C member 4 associated protein [Source:HGNC Symbol;Acc:HGNC:16181]	TRPC4AP
ENSG00000100994	4.81011	5.08109	0.270987	5.18283	3.31405	0.004722	0.0494647	chr20	25248069	25298014	+	protein_coding	KNOWN	PYGB	PYGB	glycogen phosphorylase B [Source:HGNC Symbol;Acc:HGNC:9723]	PYGB
ENSG00000100997	4.879	4.6996	-0.179408	4.97986	-2.9562	0.00981063	0.0758129	chr20	25294743	25390983	-	protein_coding	KNOWN	ABHD12	ABHD12	abhydrolase domain containing 12 [Source:HGNC Symbol;Acc:HGNC:15868]	ABHD12
ENSG00000101003	5.1601	5.15471	-0.0053972	4.99226	-0.0695802	0.945447	0.976399	chr20	25407727	25452628	+	protein_coding	KNOWN	GINS1	GINS1	GINS complex subunit 1 [Source:HGNC Symbol;Acc:HGNC:28980]	GINS1
ENSG00000101004	4.22952	4.4061	0.176579	4.47048	2.524	0.0233732	0.127656	chr20	25452705	25585517	-	protein_coding	KNOWN	NINL	NINL	ninein like [Source:HGNC Symbol;Acc:HGNC:29163]	NINL
ENSG00000101017	4.76572	3.88283	-0.882896	4.17972	-10.7113	2.01235e-08	7.7235e-06	chr20	46118272	46129863	+	protein_coding	KNOWN	CD40	CD40	CD40 molecule [Source:HGNC Symbol;Acc:HGNC:11919]	CD40
ENSG00000101019	6.62539	6.60183	-0.0235655	6.60727	-0.541631	0.596028	0.791259	chr20	35302566	35412141	-	protein_coding	KNOWN	UQCC1	UQCC1	ubiquinol-cytochrome c reductase complex assembly factor 1 [Source:HGNC Symbol;Acc:HGNC:15891]	UQCC1
ENSG00000101040	6.37156	6.33316	-0.0383994	6.31077	-0.809179	0.431064	0.671422	chr20	47209214	47356889	-	protein_coding	KNOWN	ZMYND8	ZMYND8	zinc finger MYND-type containing 8 [Source:HGNC Symbol;Acc:HGNC:9397]	ZMYND8
ENSG00000101052	5.5261	5.47673	-0.0493737	5.45387	-0.793671	0.439765	0.678985	chr20	43590931	43647296	+	protein_coding	KNOWN	IFT52	IFT52	intraflagellar transport 52 [Source:HGNC Symbol;Acc:HGNC:15901]	IFT52
ENSG00000101057	8.04745	8.2752	0.227756	8.1718	2.75931	0.014612	0.0961858	chr20	43667019	43716496	+	protein_coding	KNOWN	MYBL2	MYBL2	MYB proto-oncogene like 2 [Source:HGNC Symbol;Acc:HGNC:7548]	MYBL2
ENSG00000101079	4.1336	4.14502	0.0114219	4.14579	0.141831	0.889101	0.954378	chr20	36651766	36746078	-	protein_coding	KNOWN	NDRG3	NDRG3	NDRG family member 3 [Source:HGNC Symbol;Acc:HGNC:14462]	NDRG3
ENSG00000101082	4.18252	4.0041	-0.178424	3.84755	-1.6898	0.11174	0.317065	chr20	36612318	36646216	-	protein_coding	KNOWN	SLA2	SLA2	Src like adaptor 2 [Source:HGNC Symbol;Acc:HGNC:17329]	SLA2
ENSG00000101084	6.8842	6.72563	-0.158575	6.73607	-2.07066	0.0560627	0.212906	chr20	36605734	36612557	+	protein_coding	KNOWN	C20orf24	RAB5IF	RAB5 interacting factor [Source:HGNC Symbol;Acc:HGNC:15870]	RAB5IF
ENSG00000101096	4.19193	3.97388	-0.218056	4.0291	-2.69349	0.0166772	0.105123	chr20	51386957	51562831	-	protein_coding	KNOWN	NFATC2	NFATC2	nuclear factor of activated T cells 2 [Source:HGNC Symbol;Acc:HGNC:7776]	NFATC2
ENSG00000101104	5.95961	6.06162	0.102016	6.17461	1.51367	0.150897	0.376616	chr20	44910062	44959035	+	protein_coding	KNOWN	PABPC1L	PABPC1L	poly(A) binding protein cytoplasmic 1 like [Source:HGNC Symbol;Acc:HGNC:15797]	PABPC1L
ENSG00000101109	7.10775	7.09614	-0.0116156	7.1399	-0.148324	0.884063	0.952518	chr20	44966474	45079959	+	protein_coding	KNOWN	STK4	STK4	serine/threonine kinase 4 [Source:HGNC Symbol;Acc:HGNC:11408]	STK4
ENSG00000101126	7.52305	7.59822	0.075169	7.50833	1.10391	0.287029	0.53844	chr20	50888919	50931240	-	protein_coding	KNOWN	ADNP	ADNP	activity dependent neuroprotector homeobox [Source:HGNC Symbol;Acc:HGNC:15766]	ADNP
ENSG00000101132	4.49074	4.25761	-0.233127	4.13246	-2.66964	0.0174929	0.108328	chr20	54207847	54228052	+	protein_coding	KNOWN	PFDN4	PFDN4	prefoldin subunit 4 [Source:HGNC Symbol;Acc:HGNC:8868]	PFDN4
ENSG00000101138	5.9634	5.86901	-0.0943936	5.7811	-1.73797	0.1027	0.301853	chr20	56392371	56406369	+	protein_coding	KNOWN	CSTF1	CSTF1	cleavage stimulation factor subunit 1 [Source:HGNC Symbol;Acc:HGNC:2483]	CSTF1
ENSG00000101144	5.29799	5.51595	0.217964	5.42392	3.27577	0.00510751	0.0517476	chr20	57168748	57266629	-	protein_coding	KNOWN	BMP7	BMP7	bone morphogenetic protein 7 [Source:HGNC Symbol;Acc:HGNC:1074]	BMP7
ENSG00000101146	6.36407	6.4698	0.105729	6.28087	2.17658	0.0459017	0.190687	chr20	57351010	57379211	+	protein_coding	KNOWN	RAE1	RAE1	ribonucleic acid export 1 [Source:HGNC Symbol;Acc:HGNC:9828]	RAE1
ENSG00000101150	6.70947	6.76797	0.0584938	6.76616	0.934922	0.364639	0.611509	chr20	63865228	63891545	+	protein_coding	KNOWN	TPD52L2	TPD52L2	TPD52 like 2 [Source:HGNC Symbol;Acc:HGNC:12007]	TPD52L2
ENSG00000101152	5.53422	5.6701	0.135887	5.74878	1.4771	0.16034	0.388738	chr20	63895182	63936031	+	protein_coding	KNOWN	DNAJC5	DNAJC5	DnaJ heat shock protein family (Hsp40) member C5 [Source:HGNC Symbol;Acc:HGNC:16235]	DNAJC5
ENSG00000101158	7.03885	6.92517	-0.11368	6.94098	-2.57643	0.0210659	0.120575	chr20	58981208	58995133	+	protein_coding	KNOWN	NELFCD	NELFCD	negative elongation factor complex member C/D [Source:HGNC Symbol;Acc:HGNC:15934]	NELFCD
ENSG00000101160	7.03716	6.84846	-0.188698	6.96804	-2.53178	0.0230163	0.126902	chr20	58995185	59007247	-	protein_coding	KNOWN	CTSZ	CTSZ	cathepsin Z [Source:HGNC Symbol;Acc:HGNC:2547]	CTSZ
ENSG00000101161	7.10503	7.14198	0.0369462	7.14977	0.569117	0.577702	0.778135	chr20	63981135	64033100	+	protein_coding	KNOWN	PRPF6	PRPF6	pre-mRNA processing factor 6 [Source:HGNC Symbol;Acc:HGNC:15860]	PRPF6
ENSG00000101166	6.36896	6.329	-0.0399583	6.17561	-0.729467	0.476956	0.707699	chr20	59033145	59042909	-	protein_coding	KNOWN	SLMO2	PRELID3B	PRELI domain containing 3B [Source:HGNC Symbol;Acc:HGNC:15892]	PRELID3B
ENSG00000101181	4.2703	4.37249	0.102189	4.58835	1.01387	0.326724	0.577196	chr20	62183029	62203568	+	protein_coding	KNOWN	MTG2	MTG2	mitochondrial ribosome associated GTPase 2 [Source:HGNC Symbol;Acc:HGNC:16239]	MTG2
ENSG00000101182	7.63286	7.55917	-0.0736944	7.45281	-1.01006	0.328484	0.578764	chr20	62136735	62143440	-	protein_coding	KNOWN	PSMA7	PSMA7	proteasome subunit alpha 7 [Source:HGNC Symbol;Acc:HGNC:9536]	PSMA7
ENSG00000101189	4.13242	4.0436	-0.0888215	4.08991	-1.13335	0.274862	0.52538	chr20	62796453	62801738	+	protein_coding	KNOWN	MRGBP	MRGBP	MRG domain binding protein [Source:HGNC Symbol;Acc:HGNC:15866]	MRGBP
ENSG00000101190	2.98833	3.00807	0.0197417	3.20727	0.224776	0.825188	0.924059	chr20	62841115	62861763	-	protein_coding	KNOWN	TCFL5	TCFL5	transcription factor like 5 [Source:HGNC Symbol;Acc:HGNC:11646]	TCFL5
ENSG00000101191	6.99194	7.22515	0.233213	7.27038	2.84464	0.012301	0.0872499	chr20	62877738	62937952	-	protein_coding	KNOWN	DIDO1	DIDO1	death inducer-obliterator 1 [Source:HGNC Symbol;Acc:HGNC:2680]	DIDO1
ENSG00000101193	6.32189	6.46913	0.147239	6.40477	3.19309	0.00605001	0.0575709	chr20	62938119	62948475	+	protein_coding	KNOWN	GID8	GID8	GID complex subunit 8 homolog [Source:HGNC Symbol;Acc:HGNC:15857]	GID8
ENSG00000101194	2.31685	2.21758	-0.0992696	2.32405	-0.474696	0.641842	0.818716	chr20	62952647	62969585	+	protein_coding	KNOWN	SLC17A9	SLC17A9	solute carrier family 17 member 9 [Source:HGNC Symbol;Acc:HGNC:16192]	SLC17A9
ENSG00000101199	5.00079	5.20241	0.201617	5.40029	1.42844	0.17366	0.407638	chr20	63272785	63289793	+	protein_coding	KNOWN	ARFGAP1	ARFGAP1	ADP ribosylation factor GTPase activating protein 1 [Source:HGNC Symbol;Acc:HGNC:15852]	ARFGAP1
ENSG00000101216	3.97218	4.14908	0.176897	4.12733	1.50548	0.15297	0.379036	chr20	63587602	63627041	-	protein_coding	KNOWN	GMEB2	GMEB2	glucocorticoid modulatory element binding protein 2 [Source:HGNC Symbol;Acc:HGNC:4371]	GMEB2
ENSG00000101220	4.26518	4.47569	0.210511	4.37342	1.50653	0.152704	0.378663	chr20	3753508	3768387	-	protein_coding	KNOWN	C20orf27	C20orf27	chromosome 20 open reading frame 27 [Source:HGNC Symbol;Acc:HGNC:15873]	C20orf27
ENSG00000101224	8.2447	8.79728	0.552575	8.28931	8.59478	3.52688e-07	5.81608e-05	chr20	3786772	3806121	+	protein_coding	KNOWN	CDC25B	CDC25B	cell division cycle 25B [Source:HGNC Symbol;Acc:HGNC:1726]	CDC25B
ENSG00000101236	2.68177	2.81365	0.131875	3.03193	1.6171	0.126692	0.340009	chr20	3927309	4015582	-	protein_coding	KNOWN	RNF24	RNF24	ring finger protein 24 [Source:HGNC Symbol;Acc:HGNC:13779]	RNF24
ENSG00000101246	4.04344	4.11029	0.0668452	4.17225	0.570955	0.576486	0.777391	chr20	63698642	63708025	-	protein_coding	KNOWN	ARFRP1	ARFRP1	ADP ribosylation factor related protein 1 [Source:HGNC Symbol;Acc:HGNC:662]	ARFRP1
ENSG00000101247	4.45593	4.29589	-0.16004	4.38231	-2.138	0.0493874	0.198995	chr20	13784950	13821582	+	protein_coding	KNOWN	NDUFAF5	NDUFAF5	NADH:ubiquinone oxidoreductase complex assembly factor 5 [Source:HGNC Symbol;Acc:HGNC:15899]	NDUFAF5
ENSG00000101255	3.66272	3.57467	-0.08805	3.55007	-0.839902	0.414153	0.657106	chr20	362835	397559	+	protein_coding	KNOWN	TRIB3	TRIB3	tribbles pseudokinase 3 [Source:HGNC Symbol;Acc:HGNC:16228]	TRIB3
ENSG00000101265	6.1342	6.19018	0.0559837	6.20598	0.780444	0.447274	0.68454	chr20	4780023	4823645	-	protein_coding	KNOWN	RASSF2	RASSF2	Ras association domain family member 2 [Source:HGNC Symbol;Acc:HGNC:9883]	RASSF2
ENSG00000101266	7.6232	7.69086	0.0676591	7.56151	1.13795	0.272994	0.523301	chr20	473591	543821	-	protein_coding	KNOWN	CSNK2A1	CSNK2A1	casein kinase 2 alpha 1 [Source:HGNC Symbol;Acc:HGNC:2457]	CSNK2A1
ENSG00000101290	5.93634	6.08307	0.146736	6.07301	2.12687	0.0504383	0.201423	chr20	5126786	5197887	+	protein_coding	KNOWN	CDS2	CDS2	CDP-diacylglycerol synthase 2 [Source:HGNC Symbol;Acc:HGNC:1801]	CDS2
ENSG00000101294	6.64996	6.57702	-0.0729415	6.55425	-1.33161	0.202875	0.443252	chr20	31514428	31577923	+	protein_coding	KNOWN	HM13	HM13	histocompatibility minor 13 [Source:HGNC Symbol;Acc:HGNC:16435]	HM13
ENSG00000101298	-1.13656	-1.00032	0.136243	-0.128651	0.444556	0.662989	0.831753	chr20	1266316	1309328	+	protein_coding	KNOWN	SNPH	SNPH	syntaphilin [Source:HGNC Symbol;Acc:HGNC:15931]	SNPH
ENSG00000101310	6.93734	6.91025	-0.0270894	6.73796	-0.53257	0.602134	0.794022	chr20	18507493	18561415	+	protein_coding	KNOWN	SEC23B	SEC23B	SEC23 homolog B, coat complex II component [Source:HGNC Symbol;Acc:HGNC:10702]	SEC23B
ENSG00000101336	3.12179	3.56557	0.44378	3.37124	4.05085	0.00104588	0.0195416	chr20	32052188	32101856	+	protein_coding	KNOWN	HCK	HCK	HCK proto-oncogene, Src family tyrosine kinase [Source:HGNC Symbol;Acc:HGNC:4840]	HCK
ENSG00000101337	6.04491	6.11653	0.0716175	6.11174	1.45607	0.16599	0.396316	chr20	32109506	32167258	+	protein_coding	KNOWN	TM9SF4	TM9SF4	transmembrane 9 superfamily member 4 [Source:HGNC Symbol;Acc:HGNC:30797]	TM9SF4
ENSG00000101343	5.63132	5.81547	0.184145	5.78816	3.15378	0.00655672	0.0601455	chr20	20034368	20056046	-	protein_coding	KNOWN	CRNKL1	CRNKL1	crooked neck pre-mRNA splicing factor 1 [Source:HGNC Symbol;Acc:HGNC:15762]	CRNKL1
ENSG00000101346	5.99555	6.04206	0.0465137	6.03396	0.862594	0.401945	0.646602	chr20	32207880	32238667	+	protein_coding	KNOWN	POFUT1	POFUT1	protein O-fucosyltransferase 1 [Source:HGNC Symbol;Acc:HGNC:14988]	POFUT1
ENSG00000101347	5.31888	5.38167	0.0627876	5.41191	0.753133	0.46303	0.696606	chr20	36890229	36951843	-	protein_coding	KNOWN	SAMHD1	SAMHD1	SAM and HD domain containing deoxynucleoside triphosphate triphosphohydrolase 1 [Source:HGNC Symbol;Acc:HGNC:15925]	SAMHD1
ENSG00000101350	5.54451	5.50847	-0.0360413	5.62424	-0.659179	0.519775	0.739103	chr20	32277664	32335011	+	protein_coding	KNOWN	KIF3B	KIF3B	kinesin family member 3B [Source:HGNC Symbol;Acc:HGNC:6320]	KIF3B
ENSG00000101353	1.3608	1.29619	-0.0646081	0.954464	-0.337457	0.740449	0.878028	chr20	37101226	37179588	-	protein_coding	KNOWN	MROH8	MROH8	maestro heat like repeat family member 8 [Source:HGNC Symbol;Acc:HGNC:16125]	MROH8
ENSG00000101361	9.00508	8.93466	-0.0704218	8.86437	-1.15856	0.264751	0.515148	chr20	2652145	2658393	+	protein_coding	KNOWN	NOP56	NOP56	NOP56 ribonucleoprotein [Source:HGNC Symbol;Acc:HGNC:15911]	NOP56
ENSG00000101363	4.14425	4.10244	-0.0418088	4.1405	-0.649589	0.525783	0.743166	chr20	37289638	37317260	+	protein_coding	KNOWN	MANBAL	MANBAL	mannosidase beta like [Source:HGNC Symbol;Acc:HGNC:15799]	MANBAL
ENSG00000101365	7.12398	7.10583	-0.0181542	6.99409	-0.286041	0.77876	0.899312	chr20	2658395	2664219	-	protein_coding	KNOWN	IDH3B	IDH3B	isocitrate dehydrogenase (NAD(+)) 3 beta [Source:HGNC Symbol;Acc:HGNC:5385]	IDH3B
ENSG00000101367	8.0881	8.03621	-0.0518867	7.8871	-1.04266	0.313622	0.565117	chr20	32819893	32850405	+	protein_coding	KNOWN	MAPRE1	MAPRE1	microtubule associated protein RP/EB family member 1 [Source:HGNC Symbol;Acc:HGNC:6890]	MAPRE1
ENSG00000101384	2.07409	2.657	0.582913	2.76642	3.89213	0.00144472	0.0236793	chr20	10637684	10674107	-	protein_coding	KNOWN	JAG1	JAG1	jagged canonical Notch ligand 1 [Source:HGNC Symbol;Acc:HGNC:6188]	JAG1
ENSG00000101391	5.85605	5.8432	-0.0128492	5.87706	-0.233038	0.818883	0.921412	chr20	33358839	33401561	-	protein_coding	KNOWN	CDK5RAP1	CDK5RAP1	CDK5 regulatory subunit associated protein 1 [Source:HGNC Symbol;Acc:HGNC:15880]	CDK5RAP1
ENSG00000101400	3.92014	3.76306	-0.157072	4.14905	-1.06128	0.305356	0.55661	chr20	33407955	33443892	-	protein_coding	KNOWN	SNTA1	SNTA1	syntrophin alpha 1 [Source:HGNC Symbol;Acc:HGNC:11167]	SNTA1
ENSG00000101407	5.8721	6.02409	0.151985	5.9064	2.60046	0.0200829	0.117	chr20	37983007	38033468	-	protein_coding	KNOWN	TTI1	TTI1	TELO2 interacting protein 1 [Source:HGNC Symbol;Acc:HGNC:29029]	TTI1
ENSG00000101412	5.69067	5.84533	0.15466	5.86347	1.82208	0.0884448	0.276105	chr20	33675683	33686404	-	protein_coding	KNOWN	E2F1	E2F1	E2F transcription factor 1 [Source:HGNC Symbol;Acc:HGNC:3113]	E2F1
ENSG00000101413	6.06837	6.02114	-0.0472315	6.00272	-0.921688	0.371282	0.616883	chr20	38033546	38127780	+	protein_coding	KNOWN	RPRD1B	RPRD1B	regulation of nuclear pre-mRNA domain containing 1B [Source:HGNC Symbol;Acc:HGNC:16209]	RPRD1B
ENSG00000101417	2.77408	2.72618	-0.0479016	2.81719	-0.413419	0.685151	0.845017	chr20	33702754	33720319	-	protein_coding	KNOWN	PXMP4	PXMP4	peroxisomal membrane protein 4 [Source:HGNC Symbol;Acc:HGNC:15920]	PXMP4
ENSG00000101421	6.65392	6.43156	-0.222361	6.49016	-3.88304	0.00147175	0.0239174	chr20	33811304	33854366	+	protein_coding	KNOWN	CHMP4B	CHMP4B	charged multivesicular body protein 4B [Source:HGNC Symbol;Acc:HGNC:16171]	CHMP4B
ENSG00000101442	4.1115	4.02364	-0.0878597	4.13002	-1.16428	0.262499	0.512897	chr20	38748442	38772520	+	protein_coding	KNOWN	ACTR5	ACTR5	actin related protein 5 [Source:HGNC Symbol;Acc:HGNC:14671]	ACTR5
ENSG00000101444	8.06296	8.0712	0.00824602	7.93539	0.145804	0.886018	0.953435	chr20	34280268	34311802	-	protein_coding	KNOWN	AHCY	AHCY	adenosylhomocysteinase [Source:HGNC Symbol;Acc:HGNC:343]	AHCY
ENSG00000101445	6.5923	6.36812	-0.224175	6.61632	-3.31705	0.00469306	0.0493861	chr20	38805705	38923024	+	protein_coding	KNOWN	PPP1R16B	PPP1R16B	protein phosphatase 1 regulatory subunit 16B [Source:HGNC Symbol;Acc:HGNC:15850]	PPP1R16B
ENSG00000101447	2.9488	3.07843	0.129636	3.11862	1.33151	0.202908	0.443255	chr20	38926312	38953106	+	protein_coding	KNOWN	FAM83D	FAM83D	family with sequence similarity 83 member D [Source:HGNC Symbol;Acc:HGNC:16122]	FAM83D
ENSG00000101452	4.37904	4.43583	0.056799	4.31488	0.893457	0.385726	0.630793	chr20	38962299	39039723	+	protein_coding	KNOWN	DHX35	DHX35	DEAH-box helicase 35 [Source:HGNC Symbol;Acc:HGNC:15861]	DHX35
ENSG00000101457	5.23139	5.23975	0.00836357	5.26078	0.131166	0.897388	0.95732	chr20	45791937	45811427	+	protein_coding	KNOWN	DNTTIP1	DNTTIP1	deoxynucleotidyltransferase terminal interacting protein 1 [Source:HGNC Symbol;Acc:HGNC:16160]	DNTTIP1
ENSG00000101464	4.82093	4.6641	-0.156833	4.6888	-2.45689	0.0266805	0.136941	chr20	34560542	34698790	-	protein_coding	KNOWN	PIGU	PIGU	phosphatidylinositol glycan anchor biosynthesis class U [Source:HGNC Symbol;Acc:HGNC:15791]	PIGU
ENSG00000101473	3.71268	3.83179	0.119108	3.86802	1.0309	0.318927	0.570066	chr20	45841721	45857406	-	protein_coding	KNOWN	ACOT8	ACOT8	acyl-CoA thioesterase 8 [Source:HGNC Symbol;Acc:HGNC:15919]	ACOT8
ENSG00000101474	6.66332	6.6832	0.0198811	6.69235	0.357815	0.725468	0.868312	chr20	24962925	24992979	-	protein_coding	KNOWN	APMAP	APMAP	adipocyte plasma membrane associated protein [Source:HGNC Symbol;Acc:HGNC:13238]	APMAP
ENSG00000101544	4.98289	5.02963	0.0467434	5.05614	0.561926	0.582468	0.781659	chr18	80109031	80147523	+	protein_coding	KNOWN	ADNP2	ADNP2	ADNP homeobox 2 [Source:HGNC Symbol;Acc:HGNC:23803]	ADNP2
ENSG00000101546	5.05684	5.18683	0.129984	5.15829	1.87659	0.0801712	0.261071	chr18	80034358	80046397	+	protein_coding	KNOWN	RBFA	RBFA	ribosome binding factor A [Source:HGNC Symbol;Acc:HGNC:26120]	RBFA
ENSG00000101557	7.93212	7.90682	-0.0252982	7.79176	-0.463669	0.649543	0.823597	chr18	158383	214629	+	protein_coding	KNOWN	USP14	USP14	ubiquitin specific peptidase 14 [Source:HGNC Symbol;Acc:HGNC:12612]	USP14
ENSG00000101558	7.56651	7.44553	-0.12098	7.39562	-2.35889	0.0323177	0.153624	chr18	9914002	9960021	+	protein_coding	KNOWN	VAPA	VAPA	VAMP associated protein A [Source:HGNC Symbol;Acc:HGNC:12648]	VAPA
ENSG00000101574	4.6462	4.81999	0.17379	4.71922	2.80161	0.013418	0.0914187	chr18	2537525	2571509	-	protein_coding	KNOWN	METTL4	METTL4	methyltransferase like 4 [Source:HGNC Symbol;Acc:HGNC:24726]	METTL4
ENSG00000101577	6.63343	6.54488	-0.0885526	6.72978	-1.11276	0.283331	0.534223	chr18	2916994	3013315	-	protein_coding	KNOWN	LPIN2	LPIN2	lipin 2 [Source:HGNC Symbol;Acc:HGNC:14450]	LPIN2
ENSG00000101596	8.27861	8.43075	0.152137	8.22205	2.01596	0.0620833	0.226993	chr18	2655738	2805017	+	protein_coding	KNOWN	SMCHD1	SMCHD1	structural maintenance of chromosomes flexible hinge domain containing 1 [Source:HGNC Symbol;Acc:HGNC:29090]	SMCHD1
ENSG00000101605	5.30942	5.14104	-0.168378	4.97306	-2.12287	0.0508202	0.202067	chr18	3066807	3220108	-	protein_coding	KNOWN	MYOM1	MYOM1	myomesin 1 [Source:HGNC Symbol;Acc:HGNC:7613]	MYOM1
ENSG00000101608	8.74396	8.26073	-0.48323	8.22983	-6.19488	1.71678e-05	0.0010105	chr18	3247481	3256236	+	protein_coding	KNOWN	MYL12A	MYL12A	myosin light chain 12A [Source:HGNC Symbol;Acc:HGNC:16701]	MYL12A
ENSG00000101624	4.48808	4.58753	0.0994508	4.53157	1.46453	0.163696	0.393355	chr18	12661833	12702777	-	protein_coding	KNOWN	CEP76	CEP76	centrosomal protein 76 [Source:HGNC Symbol;Acc:HGNC:25727]	CEP76
ENSG00000101638	-0.881396	-0.661744	0.219652	-0.869448	0.456353	0.654675	0.826756	chr18	46667821	46759257	-	protein_coding	KNOWN	ST8SIA5	ST8SIA5	ST8 alpha-N-acetyl-neuraminide alpha-2,8-sialyltransferase 5 [Source:HGNC Symbol;Acc:HGNC:17827]	ST8SIA5
ENSG00000101639	6.80378	7.01176	0.207977	6.98254	2.67473	0.0173157	0.107582	chr18	12991362	13125052	+	protein_coding	KNOWN	CEP192	CEP192	centrosomal protein 192 [Source:HGNC Symbol;Acc:HGNC:25515]	CEP192
ENSG00000101654	6.4757	6.68006	0.20436	6.6322	3.3875	0.00406156	0.0453635	chr18	13726660	13764558	+	protein_coding	KNOWN	RNMT	RNMT	RNA guanine-7 methyltransferase [Source:HGNC Symbol;Acc:HGNC:10075]	RNMT
ENSG00000101665	4.56432	4.8379	0.273585	4.87354	3.13128	0.00686542	0.0618493	chr18	48919853	48950711	-	protein_coding	KNOWN	SMAD7	SMAD7	SMAD family member 7 [Source:HGNC Symbol;Acc:HGNC:6773]	SMAD7
ENSG00000101695	3.67705	3.77892	0.101867	3.93296	1.07489	0.299415	0.551162	chr18	32018372	32073213	+	protein_coding	KNOWN	RNF125	RNF125	ring finger protein 125 [Source:HGNC Symbol;Acc:HGNC:21150]	RNF125
ENSG00000101745	8.09564	7.67222	-0.423418	7.83003	-2.91253	0.0107204	0.0797649	chr18	9136228	9285985	+	protein_coding	KNOWN	ANKRD12	ANKRD12	ankyrin repeat domain 12 [Source:HGNC Symbol;Acc:HGNC:29135]	ANKRD12
ENSG00000101751	5.92032	6.08957	0.16925	6.00104	2.59804	0.0201798	0.117449	chr18	54269404	54321266	+	protein_coding	KNOWN	POLI	POLI	DNA polymerase iota [Source:HGNC Symbol;Acc:HGNC:9182]	POLI
ENSG00000101752	7.21452	7.4274	0.212877	7.20612	2.74549	0.0150239	0.0979908	chr18	21704957	21870957	+	protein_coding	KNOWN	MIB1	MIB1	mindbomb E3 ubiquitin protein ligase 1 [Source:HGNC Symbol;Acc:HGNC:21086]	MIB1
ENSG00000101773	7.34382	7.27733	-0.0664875	7.20857	-1.24138	0.23353	0.479663	chr18	22798261	23026488	+	protein_coding	KNOWN	RBBP8	RBBP8	RB binding protein 8, endonuclease [Source:HGNC Symbol;Acc:HGNC:9891]	RBBP8
ENSG00000101782	6.77636	6.75257	-0.0237876	6.75675	-0.470868	0.644511	0.820431	chr18	23452823	23486603	+	protein_coding	KNOWN	RIOK3	RIOK3	RIO kinase 3 [Source:HGNC Symbol;Acc:HGNC:11451]	RIOK3
ENSG00000101811	4.97811	5.12459	0.146477	5.03018	2.23191	0.0413	0.178437	chrX	100820359	100840932	+	protein_coding	KNOWN	CSTF2	CSTF2	cleavage stimulation factor subunit 2 [Source:HGNC Symbol;Acc:HGNC:2484]	CSTF2
ENSG00000101843	5.33887	5.32985	-0.0090246	5.22241	-0.154469	0.879299	0.951328	chrX	108084207	108091618	-	protein_coding	KNOWN	PSMD10	PSMD10	proteasome 26S subunit, non-ATPase 10 [Source:HGNC Symbol;Acc:HGNC:9555]	PSMD10
ENSG00000101844	4.5344	4.39812	-0.136282	4.5425	-1.67982	0.113697	0.320086	chrX	108091668	108154671	+	protein_coding	KNOWN	ATG4A	ATG4A	autophagy related 4A cysteine peptidase [Source:HGNC Symbol;Acc:HGNC:16489]	ATG4A
ENSG00000101846	4.56661	4.7147	0.148085	4.40686	1.84263	0.0852396	0.271247	chrX	7219456	7354810	+	protein_coding	KNOWN	STS	STS	steroid sulfatase [Source:HGNC Symbol;Acc:HGNC:11425]	STS
ENSG00000101849	5.3303	5.15644	-0.173856	5.26518	-2.15221	0.048076	0.195996	chrX	9463295	9719743	+	protein_coding	KNOWN	TBL1X	TBL1X	transducin beta like 1 X-linked [Source:HGNC Symbol;Acc:HGNC:11585]	TBL1X
ENSG00000101856	5.95636	5.81101	-0.14535	5.79383	-2.8058	0.0133051	0.0911439	chrX	119236245	119244466	+	protein_coding	KNOWN	PGRMC1	PGRMC1	progesterone receptor membrane component 1 [Source:HGNC Symbol;Acc:HGNC:16090]	PGRMC1
ENSG00000101868	6.63453	6.79481	0.160273	6.55386	2.08761	0.0543092	0.209604	chrX	24693919	24996986	+	protein_coding	KNOWN	POLA1	POLA1	DNA polymerase alpha 1, catalytic subunit [Source:HGNC Symbol;Acc:HGNC:9173]	POLA1
ENSG00000101882	5.58289	5.38395	-0.198947	5.55191	-2.91564	0.010653	0.0794496	chrX	119920672	119943772	-	protein_coding	KNOWN	NKAP	NKAP	NFKB activating protein [Source:HGNC Symbol;Acc:HGNC:29873]	NKAP
ENSG00000101888	5.00171	4.97514	-0.026565	4.90408	-0.374638	0.713175	0.861132	chrX	109535781	109544690	+	protein_coding	KNOWN	NXT2	NXT2	nuclear transport factor 2 like export factor 2 [Source:HGNC Symbol;Acc:HGNC:18151]	NXT2
ENSG00000101898	1.16933	0.654894	-0.514437	0.636537	-2.2684	0.0385046	0.17119	chr20	31547504	31548049	+	processed_pseudogene	KNOWN	MCTS2P	MCTS2P	MCTS family member 2, pseudogene [Source:HGNC Symbol;Acc:HGNC:49760]	MCTS2P
ENSG00000101901	5.69196	5.81513	0.123166	5.72238	2.02167	0.061429	0.225616	chrX	111665811	111760649	+	protein_coding	KNOWN	ALG13	ALG13	ALG13 UDP-N-acetylglucosaminyltransferase subunit [Source:HGNC Symbol;Acc:HGNC:30881]	ALG13
ENSG00000101911	6.50093	6.29556	-0.205376	6.29509	-4.21867	0.0007446	0.0152643	chrX	12791355	12824222	+	protein_coding	KNOWN	PRPS2	PRPS2	phosphoribosyl pyrophosphate synthetase 2 [Source:HGNC Symbol;Acc:HGNC:9465]	PRPS2
ENSG00000101928	3.10787	3.091	-0.0168761	3.0587	-0.183418	0.856927	0.939397	chrX	134887626	134915267	-	protein_coding	KNOWN	MOSPD1	MOSPD1	motile sperm domain containing 1 [Source:HGNC Symbol;Acc:HGNC:25235]	MOSPD1
ENSG00000101935	4.66415	4.47838	-0.185762	4.59618	-2.17664	0.0458971	0.190687	chrX	110194186	110440233	-	protein_coding	KNOWN	AMMECR1	AMMECR1	Alport syndrome, mental retardation, midface hypoplasia and elliptocytosis chromosomal region gene 1 [Source:HGNC Symbol;Acc:HGNC:467]	AMMECR1
ENSG00000101940	3.89813	3.97769	0.0795644	4.01732	0.641986	0.530573	0.745695	chrX	48590042	48608867	+	protein_coding	KNOWN	WDR13	WDR13	WD repeat domain 13 [Source:HGNC Symbol;Acc:HGNC:14352]	WDR13
ENSG00000101945	4.54463	4.60362	0.0589861	4.56728	0.679502	0.507173	0.731305	chrX	48695554	48709012	+	protein_coding	KNOWN	SUV39H1	SUV39H1	suppressor of variegation 3-9 homolog 1 [Source:HGNC Symbol;Acc:HGNC:11479]	SUV39H1
ENSG00000101955	3.38575	3.36454	-0.0212155	2.48133	-0.191278	0.850874	0.937828	chrX	38149336	38220924	-	protein_coding	KNOWN	SRPX	SRPX	sushi repeat containing protein X-linked [Source:HGNC Symbol;Acc:HGNC:11309]	SRPX
ENSG00000101966	5.61403	5.67688	0.0628511	5.63174	1.16257	0.263171	0.513375	chrX	123859724	123913979	+	protein_coding	KNOWN	XIAP	XIAP	X-linked inhibitor of apoptosis [Source:HGNC Symbol;Acc:HGNC:592]	XIAP
ENSG00000101972	7.45766	7.642	0.184343	7.41421	3.07472	0.00770621	0.0655907	chrX	123960212	124422664	+	protein_coding	KNOWN	STAG2	STAG2	stromal antigen 2 [Source:HGNC Symbol;Acc:HGNC:11355]	STAG2
ENSG00000101974	5.27105	5.35339	0.0823368	5.26641	1.03168	0.318575	0.56988	chrX	139726346	139945276	-	protein_coding	KNOWN	ATP11C	ATP11C	ATPase phospholipid transporting 11C [Source:HGNC Symbol;Acc:HGNC:13554]	ATP11C
ENSG00000101986	2.45467	2.8753	0.420631	3.12183	2.52041	0.0235397	0.128051	chrX	153724868	153744762	+	protein_coding	KNOWN	ABCD1	ABCD1	ATP binding cassette subfamily D member 1 [Source:HGNC Symbol;Acc:HGNC:61]	ABCD1
ENSG00000101997	4.51403	4.44225	-0.0717811	4.48367	-0.698999	0.495251	0.722509	chrX	49235467	49250526	+	protein_coding	KNOWN	CCDC22	CCDC22	coiled-coil domain containing 22 [Source:HGNC Symbol;Acc:HGNC:28909]	CCDC22
ENSG00000102003	3.39489	3.3326	-0.0622937	3.46377	-0.625913	0.540782	0.752875	chrX	49187804	49200259	-	protein_coding	KNOWN	SYP	SYP	synaptophysin [Source:HGNC Symbol;Acc:HGNC:11506]	SYP
ENSG00000102007	5.07132	4.91699	-0.154331	5.32652	-1.65806	0.11807	0.326466	chrX	49171926	49175239	+	protein_coding	KNOWN	PLP2	PLP2	proteolipid protein 2 [Source:HGNC Symbol;Acc:HGNC:9087]	PLP2
ENSG00000102030	5.97239	5.93439	-0.038	5.77538	-0.528826	0.604665	0.795117	chrX	153929242	153935223	-	protein_coding	KNOWN	NAA10	NAA10	N(alpha)-acetyltransferase 10, NatA catalytic subunit [Source:HGNC Symbol;Acc:HGNC:18704]	NAA10
ENSG00000102032	-0.383911	-0.270291	0.11362	0.240428	0.40514	0.691095	0.848637	chrX	153935263	153944691	-	protein_coding	KNOWN	RENBP	RENBP	renin binding protein [Source:HGNC Symbol;Acc:HGNC:9959]	RENBP
ENSG00000102034	4.84922	4.81875	-0.0304715	4.93879	-0.331892	0.744564	0.880545	chrX	130064874	130110716	-	protein_coding	KNOWN	ELF4	ELF4	E74 like ETS transcription factor 4 [Source:HGNC Symbol;Acc:HGNC:3319]	ELF4
ENSG00000102038	5.82904	5.53037	-0.298667	5.59976	-3.80068	0.00174136	0.0265274	chrX	129446501	129523500	-	protein_coding	KNOWN	SMARCA1	SMARCA1	SWI/SNF related, matrix associated, actin dependent regulator of chromatin, subfamily a, member 1 [Source:HGNC Symbol;Acc:HGNC:11097]	SMARCA1
ENSG00000102043	1.69902	1.83512	0.136094	1.53219	0.676474	0.509039	0.732798	chrX	64268081	64395431	-	protein_coding	KNOWN	MTMR8	MTMR8	myotubularin related protein 8 [Source:HGNC Symbol;Acc:HGNC:16825]	MTMR8
ENSG00000102053	3.0617	3.37035	0.308652	3.21712	2.9075	0.0108304	0.0803326	chrX	65366638	65507887	+	protein_coding	KNOWN	ZC3H12B	ZC3H12B	zinc finger CCCH-type containing 12B [Source:HGNC Symbol;Acc:HGNC:17407]	ZC3H12B
ENSG00000102054	8.49484	8.60556	0.110715	8.4248	2.18306	0.0453395	0.189492	chrX	16839283	16870414	-	protein_coding	KNOWN	RBBP7	RBBP7	RB binding protein 7, chromatin remodeling factor [Source:HGNC Symbol;Acc:HGNC:9890]	RBBP7
ENSG00000102057	1.76282	2.06375	0.300933	2.55357	2.91944	0.0105711	0.0792686	chrX	48961378	48971569	-	protein_coding	KNOWN	KCND1	KCND1	potassium voltage-gated channel subfamily D member 1 [Source:HGNC Symbol;Acc:HGNC:6237]	KCND1
ENSG00000102078	4.16965	4.07788	-0.0917738	4.15222	-1.25381	0.229105	0.474238	chrX	130339888	130373361	+	protein_coding	KNOWN	SLC25A14	SLC25A14	solute carrier family 25 member 14 [Source:HGNC Symbol;Acc:HGNC:10984]	SLC25A14
ENSG00000102081	5.62196	5.81929	0.197326	5.73757	4.02154	0.00111004	0.0201808	chrX	147911951	147951125	+	protein_coding	KNOWN	FMR1	FMR1	fragile X mental retardation 1 [Source:HGNC Symbol;Acc:HGNC:3775]	FMR1
ENSG00000102096	6.78442	6.69996	-0.0844605	6.5602	-1.43652	0.171386	0.404586	chrX	48913182	48919024	-	protein_coding	KNOWN	PIM2	PIM2	Pim-2 proto-oncogene, serine/threonine kinase [Source:HGNC Symbol;Acc:HGNC:8987]	PIM2
ENSG00000102098	4.59192	4.67945	0.0875267	4.4701	0.996605	0.334766	0.58543	chrX	18239314	18354727	-	protein_coding	KNOWN	SCML2	SCML2	Scm polycomb group protein like 2 [Source:HGNC Symbol;Acc:HGNC:10581]	SCML2
ENSG00000102100	4.14244	4.24597	0.103528	4.14055	1.46272	0.164186	0.394084	chrX	48903182	48911958	-	protein_coding	KNOWN	SLC35A2	SLC35A2	solute carrier family 35 member A2 [Source:HGNC Symbol;Acc:HGNC:11022]	SLC35A2
ENSG00000102103	6.23434	6.2301	-0.0042441	6.19066	-0.0561818	0.955939	0.981578	chrX	48897912	48903143	+	protein_coding	KNOWN	PQBP1	PQBP1	polyglutamine binding protein 1 [Source:HGNC Symbol;Acc:HGNC:9330]	PQBP1
ENSG00000102119	5.4522	5.40874	-0.0434574	5.31527	-0.605185	0.554104	0.762707	chrX	154379197	154381523	+	protein_coding	KNOWN	EMD	EMD	emerin [Source:HGNC Symbol;Acc:HGNC:3331]	EMD
ENSG00000102125	4.38253	4.37347	-0.00905042	4.37937	-0.109399	0.914336	0.964307	chrX	154411518	154421726	+	protein_coding	KNOWN	TAZ	TAZ	tafazzin [Source:HGNC Symbol;Acc:HGNC:11577]	TAZ
ENSG00000102144	8.98075	8.95821	-0.0225416	8.9068	-0.386442	0.704597	0.856237	chrX	78065188	78129296	+	protein_coding	KNOWN	PGK1	PGK1	phosphoglycerate kinase 1 [Source:HGNC Symbol;Acc:HGNC:8896]	PGK1
ENSG00000102158	6.32928	6.28024	-0.0490394	6.2789	-0.681765	0.505781	0.73039	chrX	77826364	77895593	-	protein_coding	KNOWN	MAGT1	MAGT1	magnesium transporter 1 [Source:HGNC Symbol;Acc:HGNC:28880]	MAGT1
ENSG00000102172	5.94049	5.84415	-0.0963421	5.61019	-1.67013	0.115626	0.322867	chrX	21940573	21994835	+	protein_coding	KNOWN	SMS	SMS	spermine synthase [Source:HGNC Symbol;Acc:HGNC:11123]	SMS
ENSG00000102174	4.70958	5.037	0.327419	4.97343	3.18882	0.0061031	0.0578371	chrX	22032441	22251310	+	protein_coding	KNOWN	PHEX	PHEX	phosphate regulating endopeptidase homolog X-linked [Source:HGNC Symbol;Acc:HGNC:8918]	PHEX
ENSG00000102178	5.36066	5.20337	-0.157286	5.173	-2.49952	0.0245316	0.131084	chrX	154483717	154486670	-	protein_coding	KNOWN	UBL4A	UBL4A	ubiquitin like 4A [Source:HGNC Symbol;Acc:HGNC:12505]	UBL4A
ENSG00000102181	4.4871	4.47898	-0.00811705	4.6505	-0.106441	0.916644	0.96534	chrX	150766337	150898816	-	protein_coding	KNOWN	CD99L2	CD99L2	CD99 molecule like 2 [Source:HGNC Symbol;Acc:HGNC:18237]	CD99L2
ENSG00000102189	4.50178	4.58682	0.0850359	4.39561	0.934601	0.3648	0.611629	chr12	92770637	92929331	-	protein_coding	KNOWN	EEA1	EEA1	early endosome antigen 1 [Source:HGNC Symbol;Acc:HGNC:3185]	EEA1
ENSG00000102218	5.26151	5.34826	0.0867449	5.14664	1.09712	0.289893	0.541423	chrX	46836940	46882358	+	protein_coding	KNOWN	RP2	RP2	RP2 activator of ARL3 GTPase [Source:HGNC Symbol;Acc:HGNC:10274]	RP2
ENSG00000102221	5.77021	5.97537	0.205162	5.5566	2.76444	0.0144619	0.0954704	chrX	46912276	47061242	+	protein_coding	KNOWN	JADE3	JADE3	jade family PHD finger 3 [Source:HGNC Symbol;Acc:HGNC:22982]	JADE3
ENSG00000102225	5.74434	5.74851	0.0041702	5.81656	0.0589368	0.953781	0.98017	chrX	47217860	47229997	+	protein_coding	KNOWN	CDK16	CDK16	cyclin dependent kinase 16 [Source:HGNC Symbol;Acc:HGNC:8749]	CDK16
ENSG00000102226	6.97751	7.13951	0.161994	7.07646	2.82848	0.0127093	0.0890041	chrX	47232690	47248328	+	protein_coding	KNOWN	USP11	USP11	ubiquitin specific peptidase 11 [Source:HGNC Symbol;Acc:HGNC:12609]	USP11
ENSG00000102241	7.22965	7.08424	-0.145413	7.13074	-2.12851	0.0502816	0.201173	chrX	136497079	136512346	+	protein_coding	KNOWN	HTATSF1	HTATSF1	HIV-1 Tat specific factor 1 [Source:HGNC Symbol;Acc:HGNC:5276]	HTATSF1
ENSG00000102271	1.51307	1.39133	-0.12174	1.21836	-0.672474	0.511511	0.734387	chrX	87517749	87670050	+	protein_coding	KNOWN	KLHL4	KLHL4	kelch like family member 4 [Source:HGNC Symbol;Acc:HGNC:6355]	KLHL4
ENSG00000102302	3.20289	3.69178	0.488895	3.51211	5.14544	0.000119702	0.00420591	chrX	54445454	54496166	-	protein_coding	KNOWN	FGD1	FGD1	FYVE, RhoGEF and PH domain containing 1 [Source:HGNC Symbol;Acc:HGNC:3663]	FGD1
ENSG00000102309	4.94306	4.85532	-0.0877431	4.79265	-0.874369	0.395704	0.640366	chrX	72181353	72302926	+	protein_coding	KNOWN	PIN4	PIN4	peptidylprolyl cis/trans isomerase, NIMA-interacting 4 [Source:HGNC Symbol;Acc:HGNC:8992]	PIN4
ENSG00000102312	0.965696	0.669181	-0.296515	0.536001	-1.40687	0.179851	0.415899	chrX	48508962	48520814	+	protein_coding	KNOWN	PORCN	PORCN	porcupine O-acyltransferase [Source:HGNC Symbol;Acc:HGNC:17652]	PORCN
ENSG00000102316	6.05049	6.08519	0.0346961	6.12298	0.472155	0.643613	0.820066	chrX	54807599	54816012	+	protein_coding	KNOWN	MAGED2	MAGED2	MAGE family member D2 [Source:HGNC Symbol;Acc:HGNC:16353]	MAGED2
ENSG00000102317	8.55548	8.34336	-0.212115	8.32053	-2.96025	0.00973027	0.0754451	chrX	48574449	48579066	+	protein_coding	KNOWN	RBM3	RBM3	RNA binding motif protein 3 [Source:HGNC Symbol;Acc:HGNC:9900]	RBM3
ENSG00000102349	1.20325	1.56586	0.362612	1.42008	1.94576	0.0706725	0.244487	chrX	56232421	56287889	+	protein_coding	KNOWN	KLF8	KLF8	Kruppel like factor 8 [Source:HGNC Symbol;Acc:HGNC:6351]	KLF8
ENSG00000102384	3.1567	3.39121	0.234504	3.15452	1.88216	0.0793659	0.259796	chrX	101098218	101163681	+	protein_coding	KNOWN	CENPI	CENPI	centromere protein I [Source:HGNC Symbol;Acc:HGNC:3968]	CENPI
ENSG00000102385	5.73098	6.23037	0.499392	5.57126	8.74828	2.81941e-07	5.05919e-05	chrX	101219769	101264497	+	protein_coding	KNOWN	DRP2	DRP2	dystrophin related protein 2 [Source:HGNC Symbol;Acc:HGNC:3032]	DRP2
ENSG00000102390	4.35151	4.33403	-0.0174795	4.35579	-0.189249	0.852435	0.938092	chrX	76172936	76178204	+	protein_coding	KNOWN	PBDC1	PBDC1	polysaccharide biosynthesis domain containing 1 [Source:HGNC Symbol;Acc:HGNC:28790]	PBDC1
ENSG00000102393	5.45563	5.22427	-0.231358	5.20984	-3.40477	0.0039202	0.0444708	chrX	101397803	101407925	-	protein_coding	KNOWN	GLA	GLA	galactosidase alpha [Source:HGNC Symbol;Acc:HGNC:4296]	GLA
ENSG00000102401	5.70589	5.66313	-0.0427547	5.7641	-0.732661	0.475061	0.706406	chrX	101622797	101627843	+	protein_coding	KNOWN	ARMCX3	ARMCX3	armadillo repeat containing X-linked 3 [Source:HGNC Symbol;Acc:HGNC:24065]	ARMCX3
ENSG00000102409	4.10596	4.06243	-0.0435329	4.09534	-0.541233	0.596296	0.7913	chrX	103215092	103217246	+	protein_coding	KNOWN	BEX4	BEX4	brain expressed X-linked 4 [Source:HGNC Symbol;Acc:HGNC:25475]	BEX4
ENSG00000102445	9.70105	9.67939	-0.0216657	9.34116	-0.397161	0.696844	0.852482	chr13	46342000	46438190	-	protein_coding	KNOWN	KIAA0226L	RUBCNL	rubicon like autophagy enhancer [Source:HGNC Symbol;Acc:HGNC:20420]	RUBCNL
ENSG00000102471	6.40147	6.24061	-0.160858	6.3068	-2.07601	0.0555038	0.212047	chr13	79481124	79556075	+	protein_coding	KNOWN	NDFIP2	NDFIP2	Nedd4 family interacting protein 2 [Source:HGNC Symbol;Acc:HGNC:18537]	NDFIP2
ENSG00000102524	0.115461	0.201805	0.0863439	0.562213	0.434069	0.670418	0.836177	chr13	108251240	108308484	+	protein_coding	KNOWN	TNFSF13B	TNFSF13B	TNF superfamily member 13b [Source:HGNC Symbol;Acc:HGNC:11929]	TNFSF13B
ENSG00000102531	5.54469	5.22913	-0.315566	5.43269	-3.37584	0.00415992	0.0459454	chr13	48975912	49209779	+	protein_coding	KNOWN	FNDC3A	FNDC3A	fibronectin type III domain containing 3A [Source:HGNC Symbol;Acc:HGNC:20296]	FNDC3A
ENSG00000102543	2.7461	2.76926	0.0231634	2.93892	0.220722	0.828285	0.925966	chr13	49247925	49293485	+	protein_coding	KNOWN	CDADC1	CDADC1	cytidine and dCMP deaminase domain containing 1 [Source:HGNC Symbol;Acc:HGNC:20299]	CDADC1
ENSG00000102547	2.60262	2.94094	0.338319	2.7162	2.78696	0.0138204	0.0928952	chr13	49308650	49444126	-	protein_coding	KNOWN	CAB39L	CAB39L	calcium binding protein 39 like [Source:HGNC Symbol;Acc:HGNC:20290]	CAB39L
ENSG00000102554	2.30441	2.19587	-0.108538	2.4922	-1.01056	0.328256	0.578513	chr13	73054976	73077542	+	protein_coding	KNOWN	KLF5	KLF5	Kruppel like factor 5 [Source:HGNC Symbol;Acc:HGNC:6349]	KLF5
ENSG00000102572	8.29371	8.32054	0.0268392	8.23657	0.656233	0.521616	0.740336	chr13	98445185	98577940	-	protein_coding	KNOWN	STK24	STK24	serine/threonine kinase 24 [Source:HGNC Symbol;Acc:HGNC:11403]	STK24
ENSG00000102575	-2.11922	-2.86575	-0.746524	-1.52247	-1.24163	0.233442	0.479552	chr19	11574660	11579008	-	protein_coding	KNOWN	ACP5	ACP5	acid phosphatase 5, tartrate resistant [Source:HGNC Symbol;Acc:HGNC:124]	ACP5
ENSG00000102580	6.25626	6.27284	0.0165775	6.29004	0.318759	0.754305	0.885492	chr13	95677139	95794989	+	protein_coding	KNOWN	DNAJC3	DNAJC3	DnaJ heat shock protein family (Hsp40) member C3 [Source:HGNC Symbol;Acc:HGNC:9439]	DNAJC3
ENSG00000102595	5.0348	5.01673	-0.018061	4.91294	-0.237713	0.815321	0.91924	chr13	95801580	96053482	-	protein_coding	KNOWN	UGGT2	UGGT2	UDP-glucose glycoprotein glucosyltransferase 2 [Source:HGNC Symbol;Acc:HGNC:15664]	UGGT2
ENSG00000102606	7.14104	7.40132	0.260282	7.17267	5.31842	8.60449e-05	0.00323946	chr13	111114559	111305737	+	protein_coding	KNOWN	ARHGEF7	ARHGEF7	Rho guanine nucleotide exchange factor 7 [Source:HGNC Symbol;Acc:HGNC:15607]	ARHGEF7
ENSG00000102699	7.32094	7.34495	0.0240148	7.34795	0.345821	0.734281	0.874014	chr13	24420926	24512810	-	protein_coding	KNOWN	PARP4	PARP4	poly(ADP-ribose) polymerase family member 4 [Source:HGNC Symbol;Acc:HGNC:271]	PARP4
ENSG00000102710	6.19615	6.25254	0.0563965	6.08226	1.06866	0.302123	0.553566	chr13	37009312	37059713	-	protein_coding	KNOWN	SUPT20H	SUPT20H	SPT20 homolog, SAGA complex component [Source:HGNC Symbol;Acc:HGNC:20596]	SUPT20H
ENSG00000102738	5.03701	4.94647	-0.0905364	4.95903	-1.53926	0.144572	0.366525	chr13	40729135	40771173	-	protein_coding	KNOWN	MRPS31	MRPS31	mitochondrial ribosomal protein S31 [Source:HGNC Symbol;Acc:HGNC:16632]	MRPS31
ENSG00000102743	6.17486	6.15224	-0.0226221	5.97642	-0.416812	0.68272	0.843515	chr13	40789412	40810111	+	protein_coding	KNOWN	SLC25A15	SLC25A15	solute carrier family 25 member 15 [Source:HGNC Symbol;Acc:HGNC:10985]	SLC25A15
ENSG00000102753	5.18601	5.12151	-0.0645097	5.04641	-0.985745	0.339895	0.589603	chr13	49699307	49792921	-	protein_coding	KNOWN	KPNA3	KPNA3	karyopherin subunit alpha 3 [Source:HGNC Symbol;Acc:HGNC:6396]	KPNA3
ENSG00000102755	4.58259	4.54414	-0.0384559	4.34354	-0.522966	0.608639	0.798097	chr13	28300344	28495128	-	protein_coding	KNOWN	FLT1	FLT1	fms related tyrosine kinase 1 [Source:HGNC Symbol;Acc:HGNC:3763]	FLT1
ENSG00000102760	5.43542	5.61691	0.181498	5.36825	1.99434	0.0646219	0.231797	chr13	41457559	41470882	+	protein_coding	KNOWN	RGCC	RGCC	regulator of cell cycle [Source:HGNC Symbol;Acc:HGNC:20369]	RGCC
ENSG00000102763	5.14024	5.02377	-0.116472	5.08221	-1.44191	0.169886	0.402096	chr13	41566837	41961120	-	protein_coding	KNOWN	VWA8	VWA8	von Willebrand factor A domain containing 8 [Source:HGNC Symbol;Acc:HGNC:29071]	VWA8
ENSG00000102780	5.42807	5.38849	-0.039587	5.37823	-0.395443	0.698084	0.853332	chr13	42040036	42256578	+	protein_coding	KNOWN	DGKH	DGKH	diacylglycerol kinase eta [Source:HGNC Symbol;Acc:HGNC:2854]	DGKH
ENSG00000102781	4.24651	4.3789	0.132388	4.41585	1.8619	0.0823287	0.265593	chr13	30202630	30307484	-	protein_coding	KNOWN	KATNAL1	KATNAL1	katanin catalytic subunit A1 like 1 [Source:HGNC Symbol;Acc:HGNC:28361]	KATNAL1
ENSG00000102786	4.49731	4.52402	0.0267126	4.63109	0.353933	0.728316	0.869611	chr13	51354077	51454264	-	protein_coding	KNOWN	INTS6	INTS6	integrator complex subunit 6 [Source:HGNC Symbol;Acc:HGNC:14879]	INTS6
ENSG00000102796	1.8975	1.83167	-0.06583	1.80612	-0.468558	0.646124	0.821156	chr13	51767993	51804157	-	protein_coding	KNOWN	DHRS12	DHRS12	dehydrogenase/reductase 12 [Source:HGNC Symbol;Acc:HGNC:25832]	DHRS12
ENSG00000102804	5.89044	5.9613	0.0708598	5.92535	1.42278	0.175267	0.409549	chr13	44432143	44577147	-	protein_coding	KNOWN	TSC22D1	TSC22D1	TSC22 domain family member 1 [Source:HGNC Symbol;Acc:HGNC:16826]	TSC22D1
ENSG00000102805	6.40405	6.39646	-0.00758963	6.45883	-0.120194	0.905925	0.960301	chr13	76990660	77002517	+	protein_coding	KNOWN	CLN5	CLN5	CLN5 intracellular trafficking protein [Source:HGNC Symbol;Acc:HGNC:2076]	CLN5
ENSG00000102858	4.35023	4.38126	0.0310248	4.55248	0.29826	0.769597	0.894174	chr16	4616493	4690974	+	protein_coding	KNOWN	MGRN1	MGRN1	mahogunin ring finger 1 [Source:HGNC Symbol;Acc:HGNC:20254]	MGRN1
ENSG00000102870	5.23582	5.28608	0.0502546	5.27468	0.805702	0.433005	0.673287	chr16	30778449	30787202	-	protein_coding	KNOWN	ZNF629	ZNF629	zinc finger protein 629 [Source:HGNC Symbol;Acc:HGNC:29008]	ZNF629
ENSG00000102871	2.57488	2.52112	-0.0537582	2.63748	-0.421754	0.679188	0.841947	chr16	67154180	67160298	-	protein_coding	KNOWN	TRADD	TRADD	TNFRSF1A associated via death domain [Source:HGNC Symbol;Acc:HGNC:12030]	TRADD
ENSG00000102878	1.02627	1.28834	0.262072	1.69199	1.47684	0.160408	0.388767	chr16	67163385	67169945	+	protein_coding	KNOWN	HSF4	HSF4	heat shock transcription factor 4 [Source:HGNC Symbol;Acc:HGNC:5227]	HSF4
ENSG00000102879	7.09826	6.99975	-0.0985098	7.14629	-0.614436	0.548136	0.758726	chr16	30182827	30189076	+	protein_coding	KNOWN	CORO1A	CORO1A	coronin 1A [Source:HGNC Symbol;Acc:HGNC:2252]	CORO1A
ENSG00000102882	4.43166	4.41099	-0.0206756	4.4069	-0.277758	0.784991	0.903377	chr16	30114105	30123506	-	protein_coding	KNOWN	MAPK3	MAPK3	mitogen-activated protein kinase 3 [Source:HGNC Symbol;Acc:HGNC:6877]	MAPK3
ENSG00000102886	-0.042322	-0.0931246	-0.0508026	-0.0363783	-0.171858	0.865846	0.944239	chr16	30104810	30113856	-	protein_coding	KNOWN	GDPD3	GDPD3	glycerophosphodiester phosphodiesterase domain containing 3 [Source:HGNC Symbol;Acc:HGNC:28638]	GDPD3
ENSG00000102890	0.802282	0.904877	0.102595	0.971576	0.444104	0.663308	0.83189	chr16	67199111	67204029	+	protein_coding	KNOWN	ELMO3	ELMO3	engulfment and cell motility 3 [Source:HGNC Symbol;Acc:HGNC:17289]	ELMO3
ENSG00000102893	6.68425	6.69548	0.0112332	6.61247	0.184733	0.855914	0.93918	chr16	47461123	47701523	+	protein_coding	KNOWN	PHKB	PHKB	phosphorylase kinase regulatory subunit beta [Source:HGNC Symbol;Acc:HGNC:8927]	PHKB
ENSG00000102897	5.54519	5.29823	-0.246965	5.39567	-3.44816	0.00358624	0.0420281	chr16	20899868	20925006	+	protein_coding	KNOWN	LYRM1	LYRM1	LYR motif containing 1 [Source:HGNC Symbol;Acc:HGNC:25074]	LYRM1
ENSG00000102898	7.24774	7.26156	0.0138205	7.16733	0.198402	0.845395	0.935412	chr16	67846732	67872567	+	protein_coding	KNOWN	NUTF2	NUTF2	nuclear transport factor 2 [Source:HGNC Symbol;Acc:HGNC:13722]	NUTF2
ENSG00000102900	7.13841	7.1602	0.0217878	6.99012	0.452497	0.657388	0.828578	chr16	56730105	56850286	+	protein_coding	KNOWN	NUP93	NUP93	nucleoporin 93 [Source:HGNC Symbol;Acc:HGNC:28958]	NUP93
ENSG00000102901	4.83033	5.01426	0.183924	5.12881	2.03318	0.0601278	0.223056	chr16	67828157	67847811	-	protein_coding	KNOWN	CENPT	CENPT	centromere protein T [Source:HGNC Symbol;Acc:HGNC:25787]	CENPT
ENSG00000102904	0.795069	0.860263	0.0651932	0.761955	0.369383	0.717006	0.863193	chr16	67806765	67832148	+	protein_coding	KNOWN	TSNAXIP1	TSNAXIP1	translin associated factor X interacting protein 1 [Source:HGNC Symbol;Acc:HGNC:18586]	TSNAXIP1
ENSG00000102908	5.47822	5.79815	0.319927	5.76198	3.19919	0.00597491	0.0571713	chr16	69565094	69704666	+	protein_coding	KNOWN	NFAT5	NFAT5	nuclear factor of activated T cells 5 [Source:HGNC Symbol;Acc:HGNC:7774]	NFAT5
ENSG00000102910	6.19916	6.24678	0.0476119	6.2317	0.853099	0.407024	0.65122	chr16	48244296	48363122	+	protein_coding	KNOWN	LONP2	LONP2	lon peptidase 2, peroxisomal [Source:HGNC Symbol;Acc:HGNC:20598]	LONP2
ENSG00000102921	5.61178	5.68728	0.0755025	5.69793	1.07795	0.298088	0.549597	chr16	48538726	48620148	-	protein_coding	KNOWN	N4BP1	N4BP1	NEDD4 binding protein 1 [Source:HGNC Symbol;Acc:HGNC:29850]	N4BP1
ENSG00000102931	5.28044	5.2602	-0.0202383	5.20353	-0.266776	0.793275	0.90809	chr16	57245098	57253635	+	protein_coding	KNOWN	ARL2BP	ARL2BP	ADP ribosylation factor like GTPase 2 binding protein [Source:HGNC Symbol;Acc:HGNC:17146]	ARL2BP
ENSG00000102962	1.06242	-2.71763	-3.78006	-0.59721	-5.95844	2.62472e-05	0.00137892	chr16	57358772	57366190	+	protein_coding	KNOWN	CCL22	CCL22	C-C motif chemokine ligand 22 [Source:HGNC Symbol;Acc:HGNC:10621]	CCL22
ENSG00000102967	4.13328	4.06751	-0.0657685	4.048	-1.00442	0.33111	0.581685	chr16	72008588	72027664	+	protein_coding	KNOWN	DHODH	DHODH	dihydroorotate dehydrogenase (quinone) [Source:HGNC Symbol;Acc:HGNC:2867]	DHODH
ENSG00000102974	7.05131	7.08141	0.0300992	6.94738	0.536298	0.599618	0.792664	chr16	67562407	67639183	+	protein_coding	KNOWN	CTCF	CTCF	CCCTC-binding factor [Source:HGNC Symbol;Acc:HGNC:13723]	CTCF
ENSG00000102977	3.5985	3.50327	-0.095231	3.71289	-0.655838	0.521864	0.740501	chr16	67657512	67660815	-	protein_coding	KNOWN	ACD	ACD	ACD shelterin complex subunit and telomerase recruitment factor [Source:HGNC Symbol;Acc:HGNC:25070]	ACD
ENSG00000102978	6.66556	6.57911	-0.0864568	6.57779	-1.28	0.219992	0.463925	chr16	57462387	57472010	+	protein_coding	KNOWN	POLR2C	POLR2C	RNA polymerase II subunit C [Source:HGNC Symbol;Acc:HGNC:9189]	POLR2C
ENSG00000102981	1.72692	1.96995	0.243029	1.76911	1.46235	0.164283	0.394084	chr16	67660946	67662778	+	protein_coding	KNOWN	PARD6A	PARD6A	par-6 family cell polarity regulator alpha [Source:HGNC Symbol;Acc:HGNC:15943]	PARD6A
ENSG00000102984	2.49693	2.43686	-0.0600611	2.75709	-0.527782	0.605372	0.7954	chr16	71859680	71895336	-	protein_coding	KNOWN	ZNF821	ZNF821	zinc finger protein 821 [Source:HGNC Symbol;Acc:HGNC:28043]	ZNF821
ENSG00000102996	-1.74659	-1.58427	0.162317	-0.986825	0.422337	0.678771	0.841657	chr16	58025566	58046901	+	protein_coding	KNOWN	MMP15	MMP15	matrix metallopeptidase 15 [Source:HGNC Symbol;Acc:HGNC:7161]	MMP15
ENSG00000103005	6.03771	6.00938	-0.0283352	6.12706	-0.46299	0.650019	0.823921	chr16	57999546	58021618	+	protein_coding	KNOWN	USB1	USB1	U6 snRNA biogenesis phosphodiesterase 1 [Source:HGNC Symbol;Acc:HGNC:25792]	USB1
ENSG00000103018	7.28444	7.26912	-0.0153164	7.16045	-0.271229	0.789912	0.906572	chr16	69424525	69466266	+	protein_coding	KNOWN	CYB5B	CYB5B	cytochrome b5 type B [Source:HGNC Symbol;Acc:HGNC:24374]	CYB5B
ENSG00000103021	2.25759	2.13273	-0.124857	2.1166	-1.0868	0.294284	0.545861	chr16	58231157	58283836	+	protein_coding	KNOWN	CCDC113	CCDC113	coiled-coil domain containing 113 [Source:HGNC Symbol;Acc:HGNC:25002]	CCDC113
ENSG00000103034	3.8404	3.81598	-0.024414	4.0333	-0.234152	0.818033	0.920991	chr16	58462846	58513628	+	protein_coding	KNOWN	NDRG4	NDRG4	NDRG family member 4 [Source:HGNC Symbol;Acc:HGNC:14466]	NDRG4
ENSG00000103035	7.32307	7.1256	-0.197469	7.0427	-3.18787	0.00611508	0.057911	chr16	74296775	74306288	+	protein_coding	KNOWN	PSMD7	PSMD7	proteasome 26S subunit, non-ATPase 7 [Source:HGNC Symbol;Acc:HGNC:9565]	PSMD7
ENSG00000103037	4.60109	4.74752	0.146432	4.63447	1.86012	0.0825948	0.26596	chr16	58515479	58521181	+	protein_coding	KNOWN	SETD6	SETD6	SET domain containing 6, protein lysine methyltransferase [Source:HGNC Symbol;Acc:HGNC:26116]	SETD6
ENSG00000103042	4.25648	4.10414	-0.152337	4.20349	-1.89211	0.0779443	0.257522	chr16	58665109	58685104	-	protein_coding	KNOWN	SLC38A7	SLC38A7	solute carrier family 38 member 7 [Source:HGNC Symbol;Acc:HGNC:25582]	SLC38A7
ENSG00000103043	5.68589	5.67615	-0.00974206	5.81756	-0.104588	0.918089	0.965398	chr16	70687439	70801161	-	protein_coding	KNOWN	VAC14	VAC14	VAC14 component of PIKFYVE complex [Source:HGNC Symbol;Acc:HGNC:25507]	VAC14
ENSG00000103044	-0.569098	-0.628172	-0.0590739	-0.275226	-0.18435	0.856209	0.939397	chr16	69105564	69118719	+	protein_coding	KNOWN	HAS3	HAS3	hyaluronan synthase 3 [Source:HGNC Symbol;Acc:HGNC:4820]	HAS3
ENSG00000103047	3.37507	3.33506	-0.0400071	3.20701	-0.362355	0.722142	0.865906	chr16	68843604	69085180	+	protein_coding	KNOWN	TANGO6	TANGO6	transport and golgi organization 6 homolog [Source:HGNC Symbol;Acc:HGNC:25749]	TANGO6
ENSG00000103051	6.18772	6.29696	0.109235	6.13489	1.88958	0.0783034	0.258142	chr16	70480568	70523565	-	protein_coding	KNOWN	COG4	COG4	component of oligomeric golgi complex 4 [Source:HGNC Symbol;Acc:HGNC:18620]	COG4
ENSG00000103056	2.30183	2.60991	0.308084	2.75088	1.75076	0.10041	0.298275	chr16	68358325	68448688	-	protein_coding	KNOWN	SMPD3	SMPD3	sphingomyelin phosphodiesterase 3 [Source:HGNC Symbol;Acc:HGNC:14240]	SMPD3
ENSG00000103061	5.22224	5.27349	0.051246	5.37583	0.738519	0.471599	0.703484	chr16	68284503	68310951	-	protein_coding	KNOWN	SLC7A6OS	SLC7A6OS	solute carrier family 7 member 6 opposite strand [Source:HGNC Symbol;Acc:HGNC:25807]	SLC7A6OS
ENSG00000103064	6.60422	6.64545	0.0412321	6.63444	0.556839	0.585852	0.783399	chr16	68264516	68301823	+	protein_coding	KNOWN	SLC7A6	SLC7A6	solute carrier family 7 member 6 [Source:HGNC Symbol;Acc:HGNC:11064]	SLC7A6
ENSG00000103066	5.37701	5.25789	-0.119114	5.41044	-1.04269	0.313608	0.565117	chr16	68245304	68261062	+	protein_coding	KNOWN	PLA2G15	PLA2G15	phospholipase A2 group XV [Source:HGNC Symbol;Acc:HGNC:17163]	PLA2G15
ENSG00000103091	5.79935	5.8384	0.0390433	5.85325	0.787894	0.443035	0.681859	chr16	74871367	75000173	-	protein_coding	KNOWN	WDR59	WDR59	WD repeat domain 59 [Source:HGNC Symbol;Acc:HGNC:25706]	WDR59
ENSG00000103111	5.8965	5.96423	0.067727	6.03554	1.30465	0.211679	0.454792	chr16	77190835	77202405	+	protein_coding	KNOWN	MON1B	MON1B	MON1 homolog B, secretory trafficking associated [Source:HGNC Symbol;Acc:HGNC:25020]	MON1B
ENSG00000103121	5.25431	5.13747	-0.116841	5.1785	-1.45914	0.165155	0.395142	chr16	80966448	81020270	-	protein_coding	KNOWN	CMC2	CMC2	C-X9-C motif containing 2 [Source:HGNC Symbol;Acc:HGNC:24447]	CMC2
ENSG00000103145	2.7653	2.74892	-0.0163817	3.02452	-0.0977979	0.923388	0.967869	chr16	3022620	3024286	-	protein_coding	KNOWN	HCFC1R1	HCFC1R1	host cell factor C1 regulator 1 [Source:HGNC Symbol;Acc:HGNC:21198]	HCFC1R1
ENSG00000103148	4.07815	4.23461	0.156464	3.99898	1.39611	0.183004	0.420098	chr16	84271	138860	-	protein_coding	KNOWN	NPRL3	NPRL3	NPR3 like, GATOR1 complex subunit [Source:HGNC Symbol;Acc:HGNC:14124]	NPRL3
ENSG00000103150	3.68575	3.6973	0.011559	3.72164	0.129732	0.898502	0.957745	chr16	83899126	83927026	+	protein_coding	KNOWN	MLYCD	MLYCD	malonyl-CoA decarboxylase [Source:HGNC Symbol;Acc:HGNC:7150]	MLYCD
ENSG00000103152	2.02909	1.79143	-0.237658	2.15269	-0.773076	0.451491	0.687172	chr16	77007	85853	+	protein_coding	KNOWN	MPG	MPG	N-methylpurine DNA glycosylase [Source:HGNC Symbol;Acc:HGNC:7211]	MPG
ENSG00000103160	5.47106	5.45897	-0.012085	5.44064	-0.186542	0.85452	0.938837	chr16	84122146	84145192	-	protein_coding	KNOWN	HSDL1	HSDL1	hydroxysteroid dehydrogenase like 1 [Source:HGNC Symbol;Acc:HGNC:16475]	HSDL1
ENSG00000103168	4.9435	5.03004	0.0865349	5.25667	0.905555	0.37949	0.625333	chr16	84177847	84187070	-	protein_coding	KNOWN	TAF1C	TAF1C	TATA-box binding protein associated factor, RNA polymerase I subunit C [Source:HGNC Symbol;Acc:HGNC:11534]	TAF1C
ENSG00000103174	2.82129	2.86764	0.0463546	3.19645	0.40572	0.690678	0.848275	chr16	5024844	5034141	-	protein_coding	KNOWN	NAGPA	NAGPA	N-acetylglucosamine-1-phosphodiester alpha-N-acetylglucosaminidase [Source:HGNC Symbol;Acc:HGNC:17378]	NAGPA
ENSG00000103187	6.5885	6.34861	-0.239887	6.66409	-3.06699	0.00782882	0.0661808	chr16	84565594	84618077	-	protein_coding	KNOWN	COTL1	COTL1	coactosin like F-actin binding protein 1 [Source:HGNC Symbol;Acc:HGNC:18304]	COTL1
ENSG00000103194	6.98529	6.99868	0.0133859	6.91745	0.283922	0.780352	0.900381	chr16	84699978	84779922	+	protein_coding	KNOWN	USP10	USP10	ubiquitin specific peptidase 10 [Source:HGNC Symbol;Acc:HGNC:12608]	USP10
ENSG00000103197	5.16994	5.50563	0.33569	5.5049	2.92295	0.0104962	0.0789955	chr16	2047465	2088720	+	protein_coding	KNOWN	TSC2	TSC2	TSC complex subunit 2 [Source:HGNC Symbol;Acc:HGNC:12363]	TSC2
ENSG00000103199	3.69109	3.68915	-0.00194177	3.90949	-0.0192506	0.984895	0.994479	chr16	4748239	4767624	-	protein_coding	KNOWN	ZNF500	ZNF500	zinc finger protein 500 [Source:HGNC Symbol;Acc:HGNC:23716]	ZNF500
ENSG00000103202	3.21606	3.13919	-0.0768681	3.18819	-0.617428	0.546214	0.756899	chr16	396725	410367	+	protein_coding	KNOWN	NME4	NME4	NME/NM23 nucleoside diphosphate kinase 4 [Source:HGNC Symbol;Acc:HGNC:7852]	NME4
ENSG00000103222	6.31649	6.37563	0.0591488	6.33338	0.769872	0.453332	0.688696	chr16	15949577	16143074	+	protein_coding	KNOWN	ABCC1	ABCC1	ATP binding cassette subfamily C member 1 [Source:HGNC Symbol;Acc:HGNC:51]	ABCC1
ENSG00000103226	5.93101	5.75261	-0.178406	5.82518	-1.76703	0.097561	0.293171	chr16	16232495	16294814	+	protein_coding	KNOWN	NOMO3	NOMO3	NODAL modulator 3 [Source:HGNC Symbol;Acc:HGNC:25242]	NOMO3
ENSG00000103227	1.20876	1.18507	-0.0236953	1.32999	-0.126796	0.900786	0.958651	chr16	853634	981318	-	protein_coding	KNOWN	LMF1	LMF1	lipase maturation factor 1 [Source:HGNC Symbol;Acc:HGNC:14154]	LMF1
ENSG00000103245	3.50807	3.43997	-0.0681002	3.59433	-0.494944	0.627812	0.810396	chr16	729753	741329	-	protein_coding	KNOWN	NARFL	CIAO3	cytosolic iron-sulfur assembly component 3 [Source:HGNC Symbol;Acc:HGNC:14179]	CIAO3
ENSG00000103248	3.98852	3.96909	-0.0194317	3.97408	-0.250463	0.805628	0.913647	chr16	86530176	86555235	-	protein_coding	KNOWN	MTHFSD	MTHFSD	methenyltetrahydrofolate synthetase domain containing [Source:HGNC Symbol;Acc:HGNC:25778]	MTHFSD
ENSG00000103249	4.38402	4.57001	0.185991	4.79957	1.07209	0.300629	0.552219	chr16	1444934	1475580	-	protein_coding	KNOWN	CLCN7	CLCN7	chloride voltage-gated channel 7 [Source:HGNC Symbol;Acc:HGNC:2025]	CLCN7
ENSG00000103253	-1.23411	-0.803578	0.430533	-0.516818	1.33345	0.202286	0.442524	chr16	726936	735525	+	protein_coding	KNOWN	HAGHL	HAGHL	hydroxyacylglutathione hydrolase like [Source:HGNC Symbol;Acc:HGNC:14177]	HAGHL
ENSG00000103254	-0.961523	-1.48708	-0.525561	-0.86903	-0.998986	0.333648	0.58436	chr16	720581	722601	+	protein_coding	KNOWN	FAM173A	ANTKMT	adenine nucleotide translocase lysine methyltransferase [Source:HGNC Symbol;Acc:HGNC:14152]	ANTKMT
ENSG00000103257	6.02127	6.38797	0.366698	6.05225	3.01477	0.00870834	0.0709428	chr16	87830023	87869488	-	protein_coding	KNOWN	SLC7A5	SLC7A5	solute carrier family 7 member 5 [Source:HGNC Symbol;Acc:HGNC:11063]	SLC7A5
ENSG00000103264	4.03824	4.13869	0.100444	4.27676	0.951979	0.3562	0.603952	chr16	87326987	87392142	-	protein_coding	KNOWN	FBXO31	FBXO31	F-box protein 31 [Source:HGNC Symbol;Acc:HGNC:16510]	FBXO31
ENSG00000103266	4.39673	4.39523	-0.00149802	4.44837	-0.0108839	0.99146	0.996716	chr16	680224	682870	+	protein_coding	KNOWN	STUB1	STUB1	STIP1 homology and U-box containing protein 1 [Source:HGNC Symbol;Acc:HGNC:11427]	STUB1
ENSG00000103274	6.53212	6.34045	-0.191668	6.45062	-3.33032	0.00456701	0.0486151	chr16	10743786	10769351	+	protein_coding	KNOWN	NUBP1	NUBP1	nucleotide binding protein 1 [Source:HGNC Symbol;Acc:HGNC:8041]	NUBP1
ENSG00000103275	7.96433	7.95496	-0.0093668	7.92371	-0.164469	0.871559	0.947263	chr16	1308880	1327018	+	protein_coding	KNOWN	UBE2I	UBE2I	ubiquitin conjugating enzyme E2 I [Source:HGNC Symbol;Acc:HGNC:12485]	UBE2I
ENSG00000103316	3.04021	2.92164	-0.118571	3.08939	-1.09237	0.291906	0.543568	chr16	21238874	21303083	-	protein_coding	KNOWN	CRYM	CRYM	crystallin mu [Source:HGNC Symbol;Acc:HGNC:2418]	CRYM
ENSG00000103319	5.4797	5.41558	-0.0641197	5.47327	-0.937952	0.36313	0.609946	chr16	22206282	22288732	+	protein_coding	KNOWN	EEF2K	EEF2K	eukaryotic elongation factor 2 kinase [Source:HGNC Symbol;Acc:HGNC:24615]	EEF2K
ENSG00000103326	2.64498	2.68234	0.0373615	2.84886	0.187026	0.854147	0.938635	chr16	527717	554636	+	protein_coding	KNOWN	CAPN15	CAPN15	calpain 15 [Source:HGNC Symbol;Acc:HGNC:11182]	CAPN15
ENSG00000103335	1.03457	1.14681	0.112245	1.5458	0.489827	0.631344	0.812678	chr16	88715343	88785211	-	protein_coding	KNOWN	PIEZO1	PIEZO1	piezo type mechanosensitive ion channel component 1 [Source:HGNC Symbol;Acc:HGNC:28993]	PIEZO1
ENSG00000103342	8.6985	8.68411	-0.0143887	8.50855	-0.252353	0.804194	0.913027	chr16	11868128	11916082	-	protein_coding	KNOWN	GSPT1	GSPT1	G1 to S phase transition 1 [Source:HGNC Symbol;Acc:HGNC:4621]	GSPT1
ENSG00000103343	3.4171	3.53715	0.120051	3.4144	1.49036	0.156859	0.383529	chr16	3401235	3409370	+	protein_coding	KNOWN	ZNF174	ZNF174	zinc finger protein 174 [Source:HGNC Symbol;Acc:HGNC:12963]	ZNF174
ENSG00000103351	3.48997	3.64546	0.15549	3.40032	1.91105	0.0753043	0.252789	chr16	3500924	3539048	+	protein_coding	KNOWN	CLUAP1	CLUAP1	clusterin associated protein 1 [Source:HGNC Symbol;Acc:HGNC:19009]	CLUAP1
ENSG00000103353	6.76577	6.89107	0.1253	6.81224	2.14707	0.0485466	0.197111	chr16	23557362	23574389	+	protein_coding	KNOWN	UBFD1	UBFD1	ubiquitin family domain containing 1 [Source:HGNC Symbol;Acc:HGNC:30565]	UBFD1
ENSG00000103356	5.37109	5.23466	-0.136425	5.15417	-2.47911	0.0255389	0.133892	chr16	23522014	23557731	-	protein_coding	KNOWN	EARS2	EARS2	glutamyl-tRNA synthetase 2, mitochondrial [Source:HGNC Symbol;Acc:HGNC:29419]	EARS2
ENSG00000103363	5.49727	5.52708	0.0298037	5.7241	0.160055	0.874974	0.949314	chr16	2771414	2777297	-	protein_coding	KNOWN	TCEB2	ELOB	elongin B [Source:HGNC Symbol;Acc:HGNC:11619]	ELOB
ENSG00000103365	8.73388	8.93338	0.199501	8.72495	3.91777	0.00137111	0.0227974	chr16	23463542	23521995	-	protein_coding	KNOWN	GGA2	GGA2	golgi associated, gamma adaptin ear containing, ARF binding protein 2 [Source:HGNC Symbol;Acc:HGNC:16064]	GGA2
ENSG00000103381	3.35317	3.59053	0.237362	3.43281	2.83831	0.0124595	0.0878328	chr16	12659799	12804017	-	protein_coding	KNOWN	CPPED1	CPPED1	calcineurin like phosphoesterase domain containing 1 [Source:HGNC Symbol;Acc:HGNC:25632]	CPPED1
ENSG00000103404	4.09687	4.19396	0.0970903	4.2402	0.988811	0.338442	0.58867	chr16	23061406	23149270	-	protein_coding	KNOWN	USP31	USP31	ubiquitin specific peptidase 31 [Source:HGNC Symbol;Acc:HGNC:20060]	USP31
ENSG00000103415	5.28627	5.28875	0.00248134	5.29814	0.0359066	0.97183	0.988718	chr16	4474690	4510347	+	protein_coding	KNOWN	HMOX2	HMOX2	heme oxygenase 2 [Source:HGNC Symbol;Acc:HGNC:5014]	HMOX2
ENSG00000103423	6.42582	6.32583	-0.0999917	6.35338	-1.60019	0.130407	0.346906	chr16	4425805	4456775	+	protein_coding	KNOWN	DNAJA3	DNAJA3	DnaJ heat shock protein family (Hsp40) member A3 [Source:HGNC Symbol;Acc:HGNC:11808]	DNAJA3
ENSG00000103429	6.09137	6.07248	-0.0188883	5.89179	-0.378198	0.710583	0.859806	chr16	14632815	14669236	+	protein_coding	KNOWN	BFAR	BFAR	bifunctional apoptosis regulator [Source:HGNC Symbol;Acc:HGNC:17613]	BFAR
ENSG00000103472	1.67461	1.07824	-0.596374	1.59793	-3.49279	0.00327243	0.0395584	chr16	29074976	29116718	+	transcribed_unprocessed_pseudogene	KNOWN	RRN3P2	RRN3P2	RRN3 homolog, RNA polymerase I transcription factor pseudogene 2 [Source:HGNC Symbol;Acc:HGNC:37619]	RRN3P2
ENSG00000103479	5.84738	5.95492	0.107536	5.98998	1.8306	0.0871036	0.274191	chr16	53433977	53491649	+	protein_coding	KNOWN	RBL2	RBL2	RB transcriptional corepressor like 2 [Source:HGNC Symbol;Acc:HGNC:9894]	RBL2
ENSG00000103485	2.39789	2.05326	-0.344637	2.69802	-1.84024	0.0856067	0.271559	chr16	29679008	29698699	+	protein_coding	KNOWN	QPRT	QPRT	quinolinate phosphoribosyltransferase [Source:HGNC Symbol;Acc:HGNC:9755]	QPRT
ENSG00000103489	3.83147	3.42672	-0.404748	4.22828	-2.86705	0.0117557	0.0846865	chr16	17101769	17470881	-	protein_coding	KNOWN	XYLT1	XYLT1	xylosyltransferase 1 [Source:HGNC Symbol;Acc:HGNC:15516]	XYLT1
ENSG00000103490	0.883818	0.664064	-0.219754	0.820605	-0.896417	0.384194	0.62971	chr16	31201485	31203450	-	protein_coding	KNOWN	PYCARD	PYCARD	PYD and CARD domain containing [Source:HGNC Symbol;Acc:HGNC:16608]	PYCARD
ENSG00000103494	3.63882	3.95153	0.312719	3.66891	3.46772	0.00344516	0.0411069	chr16	53597683	53703938	-	protein_coding	KNOWN	RPGRIP1L	RPGRIP1L	RPGRIP1 like [Source:HGNC Symbol;Acc:HGNC:29168]	RPGRIP1L
ENSG00000103495	8.0814	8.04293	-0.0384691	8.00571	-0.483862	0.635473	0.81415	chr16	29806106	29811164	+	protein_coding	KNOWN	MAZ	MAZ	MYC associated zinc finger protein [Source:HGNC Symbol;Acc:HGNC:6914]	MAZ
ENSG00000103496	4.67724	4.48294	-0.194303	4.56268	-2.10953	0.0521155	0.204976	chr16	31032889	31042975	+	protein_coding	KNOWN	STX4	STX4	syntaxin 4 [Source:HGNC Symbol;Acc:HGNC:11439]	STX4
ENSG00000103502	4.787	4.86458	0.0775772	4.88545	0.866142	0.400057	0.645081	chr16	29858357	29863736	-	protein_coding	KNOWN	CDIPT	CDIPT	CDP-diacylglycerol--inositol 3-phosphatidyltransferase [Source:HGNC Symbol;Acc:HGNC:1769]	CDIPT
ENSG00000103507	3.81033	3.86668	0.0563527	3.79313	0.514555	0.614363	0.801401	chr16	31106107	31112791	+	protein_coding	KNOWN	BCKDK	BCKDK	branched chain keto acid dehydrogenase kinase [Source:HGNC Symbol;Acc:HGNC:16902]	BCKDK
ENSG00000103510	5.98953	6.02062	0.0310959	5.99772	0.563035	0.581732	0.781202	chr16	31115754	31131393	+	protein_coding	KNOWN	KAT8	KAT8	lysine acetyltransferase 8 [Source:HGNC Symbol;Acc:HGNC:17933]	KAT8
ENSG00000103512	7.05718	7.16318	0.106002	7.10322	1.97161	0.0673917	0.236874	chr16	14833681	14896160	+	protein_coding	KNOWN	NOMO1	NOMO1	NODAL modulator 1 [Source:HGNC Symbol;Acc:HGNC:30060]	NOMO1
ENSG00000103522	0.256691	-0.524805	-0.781496	0.319872	-3.03111	0.00842316	0.0690699	chr16	27402162	27452042	+	protein_coding	KNOWN	IL21R	IL21R	interleukin 21 receptor [Source:HGNC Symbol;Acc:HGNC:6006]	IL21R
ENSG00000103528	3.55022	2.32603	-1.22419	3.2415	-12.3351	2.97084e-09	1.95467e-06	chr16	19167971	19268334	+	protein_coding	KNOWN	SYT17	SYT17	synaptotagmin 17 [Source:HGNC Symbol;Acc:HGNC:24119]	SYT17
ENSG00000103540	6.18988	6.33371	0.143827	6.22731	2.67632	0.0172609	0.107526	chr16	19523811	19553408	+	protein_coding	KNOWN	CCP110	CCP110	centriolar coiled-coil protein 110 [Source:HGNC Symbol;Acc:HGNC:24342]	CCP110
ENSG00000103544	5.31036	5.25223	-0.0581292	5.07172	-0.939843	0.36219	0.609403	chr16	19555240	19706793	+	protein_coding	KNOWN	C16orf62	VPS35L	VPS35 endosomal protein sorting factor like [Source:HGNC Symbol;Acc:HGNC:24641]	VPS35L
ENSG00000103549	6.75589	6.9119	0.156015	6.99099	1.65799	0.118083	0.326466	chr16	30761745	30776307	+	protein_coding	KNOWN	RNF40	RNF40	ring finger protein 40 [Source:HGNC Symbol;Acc:HGNC:16867]	RNF40
ENSG00000103550	6.12788	6.06493	-0.0629479	6.04034	-0.927549	0.36833	0.614491	chr16	19701934	19718235	-	protein_coding	KNOWN	KNOP1	KNOP1	lysine rich nucleolar protein 1 [Source:HGNC Symbol;Acc:HGNC:34404]	KNOP1
ENSG00000103591	7.04721	7.00875	-0.0384612	6.9609	-0.749908	0.464913	0.698115	chr15	67201033	67255195	-	protein_coding	KNOWN	AAGAB	AAGAB	alpha and gamma adaptin binding protein [Source:HGNC Symbol;Acc:HGNC:25662]	AAGAB
ENSG00000103599	1.75384	1.61687	-0.136966	1.50878	-0.897857	0.38345	0.628933	chr15	67254800	67502260	+	protein_coding	KNOWN	IQCH	IQCH	IQ motif containing H [Source:HGNC Symbol;Acc:HGNC:25721]	IQCH
ENSG00000103642	2.46261	1.97082	-0.491789	2.35809	-3.88928	0.00145314	0.0237892	chr15	63121800	63142061	+	protein_coding	KNOWN	LACTB	LACTB	lactamase beta [Source:HGNC Symbol;Acc:HGNC:16468]	LACTB
ENSG00000103647	1.81038	2.76573	0.955351	1.87401	6.85191	5.49422e-06	0.000436285	chr15	68578969	68727806	+	protein_coding	KNOWN	CORO2B	CORO2B	coronin 2B [Source:HGNC Symbol;Acc:HGNC:2256]	CORO2B
ENSG00000103653	6.90726	6.70589	-0.201372	6.84465	-1.57968	0.135036	0.353303	chr15	74782057	74803198	+	protein_coding	KNOWN	CSK	CSK	C-terminal Src kinase [Source:HGNC Symbol;Acc:HGNC:2444]	CSK
ENSG00000103657	6.73321	7.0133	0.280083	6.97766	2.64356	0.0184293	0.111488	chr15	63608618	63833942	-	protein_coding	KNOWN	HERC1	HERC1	HECT and RLD domain containing E3 ubiquitin protein ligase family member 1 [Source:HGNC Symbol;Acc:HGNC:4867]	HERC1
ENSG00000103671	4.57922	4.43104	-0.148176	4.50156	-2.25323	0.0396443	0.174175	chr15	64387748	64455303	+	protein_coding	KNOWN	TRIP4	TRIP4	thyroid hormone receptor interactor 4 [Source:HGNC Symbol;Acc:HGNC:12310]	TRIP4
ENSG00000103707	3.50446	3.2247	-0.279764	3.36267	-3.00552	0.00887392	0.0717023	chr15	65001512	65029639	-	protein_coding	KNOWN	MTFMT	MTFMT	mitochondrial methionyl-tRNA formyltransferase [Source:HGNC Symbol;Acc:HGNC:29666]	MTFMT
ENSG00000103723	-0.146972	-0.445299	-0.298327	0.34681	-0.987369	0.339125	0.589128	chr15	82659281	82709914	-	protein_coding	KNOWN	AP3B2	AP3B2	adaptor related protein complex 3 subunit beta 2 [Source:HGNC Symbol;Acc:HGNC:567]	AP3B2
ENSG00000103769	7.36146	7.35647	-0.00498562	7.16186	-0.103671	0.918804	0.965555	chr15	65726054	65891991	+	protein_coding	KNOWN	RAB11A	RAB11A	RAB11A, member RAS oncogene family [Source:HGNC Symbol;Acc:HGNC:9760]	RAB11A
ENSG00000103811	3.92747	2.27299	-1.65447	3.39576	-14.3263	3.71719e-10	5.13604e-07	chr15	78921058	78949574	-	protein_coding	KNOWN	CTSH	CTSH	cathepsin H [Source:HGNC Symbol;Acc:HGNC:2535]	CTSH
ENSG00000103852	0.911812	0.745902	-0.16591	0.90486	-0.880098	0.392691	0.637603	chr15	99136323	99251223	-	protein_coding	KNOWN	TTC23	TTC23	tetratricopeptide repeat domain 23 [Source:HGNC Symbol;Acc:HGNC:25730]	TTC23
ENSG00000103876	2.77946	2.76128	-0.0181774	2.55547	-0.160978	0.874259	0.948883	chr15	80152490	80186946	+	protein_coding	KNOWN	FAH	FAH	fumarylacetoacetate hydrolase [Source:HGNC Symbol;Acc:HGNC:3579]	FAH
ENSG00000103888	2.90907	3.69453	0.785452	3.17412	7.21289	3.01245e-06	0.00026178	chr15	80779343	80951776	+	protein_coding	KNOWN	CEMIP	CEMIP	cell migration inducing hyaluronidase 1 [Source:HGNC Symbol;Acc:HGNC:29213]	CEMIP
ENSG00000103932	5.50145	5.59314	0.0916924	5.46483	1.14296	0.270972	0.521076	chr15	41517176	41544269	-	protein_coding	KNOWN	RPAP1	RPAP1	RNA polymerase II associated protein 1 [Source:HGNC Symbol;Acc:HGNC:24567]	RPAP1
ENSG00000103942	5.25017	5.28029	0.0301174	5.42547	0.406311	0.690253	0.847904	chr15	82836946	82986153	-	protein_coding	KNOWN	HOMER2	HOMER2	homer scaffold protein 2 [Source:HGNC Symbol;Acc:HGNC:17513]	HOMER2
ENSG00000103966	4.62927	4.30778	-0.321487	4.4648	-4.21409	0.000751527	0.0153436	chr15	41895939	41972578	-	protein_coding	KNOWN	EHD4	EHD4	EH domain containing 4 [Source:HGNC Symbol;Acc:HGNC:3245]	EHD4
ENSG00000103978	5.37811	5.22037	-0.157741	5.32886	-2.86237	0.0118676	0.0851813	chr15	42210452	42273663	-	protein_coding	KNOWN	TMEM87A	TMEM87A	transmembrane protein 87A [Source:HGNC Symbol;Acc:HGNC:24522]	TMEM87A
ENSG00000103994	7.73513	7.80782	0.07269	7.66216	0.968705	0.348056	0.59644	chr15	42412823	42491123	-	protein_coding	KNOWN	ZNF106	ZNF106	zinc finger protein 106 [Source:HGNC Symbol;Acc:HGNC:12886]	ZNF106
ENSG00000103995	5.75098	6.00234	0.251363	6.02149	4.15259	0.000850979	0.0167438	chr15	48712928	48811146	-	protein_coding	KNOWN	CEP152	CEP152	centrosomal protein 152 [Source:HGNC Symbol;Acc:HGNC:29298]	CEP152
ENSG00000104047	4.6127	4.69394	0.0812358	4.58606	1.09013	0.292863	0.544762	chr15	49620980	49656232	+	protein_coding	KNOWN	DTWD1	DTWD1	DTW domain containing 1 [Source:HGNC Symbol;Acc:HGNC:30926]	DTWD1
ENSG00000104064	5.26507	5.32591	0.0608356	5.24895	0.730168	0.47654	0.70742	chr15	50275392	50355408	-	protein_coding	KNOWN	GABPB1	GABPB1	GA binding protein transcription factor subunit beta 1 [Source:HGNC Symbol;Acc:HGNC:4074]	GABPB1
ENSG00000104081	8.275	8.34085	0.0658525	8.29248	1.02466	0.32177	0.572904	chr15	40087890	40108892	-	protein_coding	KNOWN	BMF	BMF	Bcl2 modifying factor [Source:HGNC Symbol;Acc:HGNC:24132]	BMF
ENSG00000104093	6.47757	6.42123	-0.0563331	6.49547	-0.56972	0.577303	0.777977	chr15	51447711	51622833	-	protein_coding	KNOWN	DMXL2	DMXL2	Dmx like 2 [Source:HGNC Symbol;Acc:HGNC:2938]	DMXL2
ENSG00000104129	4.03107	4.02731	-0.00375828	3.84055	-0.0440172	0.965471	0.985633	chr15	40765155	40807478	-	protein_coding	KNOWN	DNAJC17	DNAJC17	DnaJ heat shock protein family (Hsp40) member C17 [Source:HGNC Symbol;Acc:HGNC:25556]	DNAJC17
ENSG00000104131	7.15522	7.09416	-0.0610608	7.06076	-0.784152	0.44516	0.683268	chr15	44537057	44563029	+	protein_coding	KNOWN	EIF3J	EIF3J	eukaryotic translation initiation factor 3 subunit J [Source:HGNC Symbol;Acc:HGNC:3270]	EIF3J
ENSG00000104133	5.7847	5.89847	0.113778	5.75072	1.37171	0.190327	0.428647	chr15	44562696	44663678	-	protein_coding	KNOWN	SPG11	SPG11	SPG11 vesicle trafficking associated, spatacsin [Source:HGNC Symbol;Acc:HGNC:11226]	SPG11
ENSG00000104140	1.74471	1.60478	-0.139928	1.60397	-0.926329	0.368943	0.615142	chr15	40872214	40874289	-	protein_coding	KNOWN	RHOV	RHOV	ras homolog family member V [Source:HGNC Symbol;Acc:HGNC:18313]	RHOV
ENSG00000104142	4.18426	4.19419	0.00993529	4.33528	0.0873923	0.931516	0.970921	chr15	40894430	40903975	+	protein_coding	KNOWN	VPS18	VPS18	VPS18 core subunit of CORVET and HOPS complexes [Source:HGNC Symbol;Acc:HGNC:15972]	VPS18
ENSG00000104147	3.57484	3.62881	0.053974	3.50544	0.639628	0.532065	0.746804	chr15	41309268	41332621	-	protein_coding	KNOWN	OIP5	OIP5	Opa interacting protein 5 [Source:HGNC Symbol;Acc:HGNC:20300]	OIP5
ENSG00000104154	3.32364	3.70926	0.385619	3.55457	4.02943	0.00109237	0.0199647	chr15	45479611	45522807	-	protein_coding	KNOWN	SLC30A4	SLC30A4	solute carrier family 30 member 4 [Source:HGNC Symbol;Acc:HGNC:11015]	SLC30A4
ENSG00000104164	6.9131	6.88668	-0.0264197	6.87725	-0.54723	0.592272	0.788992	chr15	45587123	45615999	+	protein_coding	KNOWN	BLOC1S6	BLOC1S6	biogenesis of lysosomal organelles complex 1 subunit 6 [Source:HGNC Symbol;Acc:HGNC:8549]	BLOC1S6
ENSG00000104177	5.93171	6.12556	0.193851	6.07478	2.90172	0.0109581	0.0808805	chr15	48134631	48178517	-	protein_coding	KNOWN	MYEF2	MYEF2	myelin expression factor 2 [Source:HGNC Symbol;Acc:HGNC:17940]	MYEF2
ENSG00000104205	4.58407	4.56294	-0.0211277	4.62566	-0.343815	0.735758	0.87532	chr8	66712418	66862022	+	protein_coding	KNOWN	SGK3	SGK3	serum/glucocorticoid regulated kinase family member 3 [Source:HGNC Symbol;Acc:HGNC:10812]	SGK3
ENSG00000104218	5.97093	5.81336	-0.157566	5.88831	-1.62945	0.124037	0.336023	chr8	67062426	67196263	+	protein_coding	KNOWN	CSPP1	CSPP1	centrosome and spindle pole associated protein 1 [Source:HGNC Symbol;Acc:HGNC:26193]	CSPP1
ENSG00000104219	3.62662	3.73602	0.1094	3.55783	1.37757	0.188546	0.426514	chr8	17156029	17224799	+	protein_coding	KNOWN	ZDHHC2	ZDHHC2	zinc finger DHHC-type containing 2 [Source:HGNC Symbol;Acc:HGNC:18469]	ZDHHC2
ENSG00000104221	3.73018	3.76571	0.0355315	3.78812	0.45404	0.656302	0.827761	chr8	37843268	37849904	-	protein_coding	KNOWN	BRF2	BRF2	BRF2 RNA polymerase III transcription initiation factor subunit [Source:HGNC Symbol;Acc:HGNC:17298]	BRF2
ENSG00000104228	3.68197	3.8061	0.124125	3.73164	1.26198	0.226229	0.470527	chr8	27284887	27311319	-	protein_coding	KNOWN	TRIM35	TRIM35	tripartite motif containing 35 [Source:HGNC Symbol;Acc:HGNC:16285]	TRIM35
ENSG00000104231	4.84498	4.74987	-0.0951075	4.70109	-1.28964	0.216711	0.46047	chr8	81701334	81732903	-	protein_coding	KNOWN	ZFAND1	ZFAND1	zinc finger AN1-type containing 1 [Source:HGNC Symbol;Acc:HGNC:25858]	ZFAND1
ENSG00000104290	3.73462	3.59838	-0.13624	3.81917	-1.77488	0.0962129	0.290889	chr8	28494205	28574268	+	protein_coding	KNOWN	FZD3	FZD3	frizzled class receptor 3 [Source:HGNC Symbol;Acc:HGNC:4041]	FZD3
ENSG00000104299	4.17086	4.26577	0.0949145	4.14412	1.5333	0.146024	0.36867	chr8	28767661	28890242	-	protein_coding	KNOWN	INTS9	INTS9	integrator complex subunit 9 [Source:HGNC Symbol;Acc:HGNC:25592]	INTS9
ENSG00000104312	4.69658	4.49999	-0.196589	4.55348	-2.24214	0.0404976	0.176516	chr8	89757747	89791063	+	protein_coding	KNOWN	RIPK2	RIPK2	receptor interacting serine/threonine kinase 2 [Source:HGNC Symbol;Acc:HGNC:10020]	RIPK2
ENSG00000104320	6.55116	6.52674	-0.024425	6.43902	-0.42863	0.674285	0.839106	chr8	89933336	90003228	-	protein_coding	KNOWN	NBN	NBN	nibrin [Source:HGNC Symbol;Acc:HGNC:7652]	NBN
ENSG00000104324	0.697554	0.131095	-0.566459	0.612402	-2.36315	0.032051	0.15297	chr8	96645227	97149654	+	protein_coding	KNOWN	CPQ	CPQ	carboxypeptidase Q [Source:HGNC Symbol;Acc:HGNC:16910]	CPQ
ENSG00000104325	5.83937	5.74728	-0.09209	5.69919	-1.358	0.194545	0.433834	chr8	90001405	90052092	+	protein_coding	KNOWN	DECR1	DECR1	2,4-dienoyl-CoA reductase 1 [Source:HGNC Symbol;Acc:HGNC:2753]	DECR1
ENSG00000104331	6.3178	6.41885	0.101047	6.36756	1.5162	0.150262	0.375708	chr8	56957933	56993844	-	protein_coding	KNOWN	IMPAD1	IMPAD1	inositol monophosphatase domain containing 1 [Source:HGNC Symbol;Acc:HGNC:26019]	IMPAD1
ENSG00000104343	5.13912	4.92534	-0.213776	5.15409	-3.09332	0.00741915	0.064109	chr8	73780097	73878910	-	protein_coding	KNOWN	UBE2W	UBE2W	ubiquitin conjugating enzyme E2 W [Source:HGNC Symbol;Acc:HGNC:25616]	UBE2W
ENSG00000104356	5.61755	5.64382	0.0262756	5.52428	0.366797	0.718894	0.864036	chr8	98117297	98159834	+	protein_coding	KNOWN	POP1	POP1	POP1 homolog, ribonuclease P/MRP subunit [Source:HGNC Symbol;Acc:HGNC:30129]	POP1
ENSG00000104361	4.15304	4.18046	0.0274189	4.42013	0.339636	0.73884	0.877174	chr8	98189833	98294393	-	protein_coding	KNOWN	NIPAL2	NIPAL2	NIPA like domain containing 2 [Source:HGNC Symbol;Acc:HGNC:25854]	NIPAL2
ENSG00000104365	5.24472	5.27987	0.0351501	5.29357	0.602081	0.556114	0.764119	chr8	42271302	42332653	+	protein_coding	KNOWN	IKBKB	IKBKB	inhibitor of nuclear factor kappa B kinase subunit beta [Source:HGNC Symbol;Acc:HGNC:5960]	IKBKB
ENSG00000104375	3.91959	3.9967	0.0771073	3.87097	1.06892	0.302011	0.553566	chr8	98401403	98942827	-	protein_coding	KNOWN	STK3	STK3	serine/threonine kinase 3 [Source:HGNC Symbol;Acc:HGNC:11406]	STK3
ENSG00000104381	4.79027	4.68295	-0.107316	4.62503	-1.66096	0.117478	0.325929	chr8	74321130	74488872	+	protein_coding	KNOWN	GDAP1	GDAP1	ganglioside induced differentiation associated protein 1 [Source:HGNC Symbol;Acc:HGNC:15968]	GDAP1
ENSG00000104388	4.85861	4.79871	-0.0599004	4.80713	-0.984607	0.340436	0.589944	chr8	60516857	60623627	+	protein_coding	KNOWN	RAB2A	RAB2A	RAB2A, member RAS oncogene family [Source:HGNC Symbol;Acc:HGNC:9763]	RAB2A
ENSG00000104408	8.34207	8.17433	-0.167737	8.24804	-2.4591	0.0265647	0.136662	chr8	108201216	108435333	-	protein_coding	KNOWN	EIF3E	EIF3E	eukaryotic translation initiation factor 3 subunit E [Source:HGNC Symbol;Acc:HGNC:3277]	EIF3E
ENSG00000104412	4.98456	4.7816	-0.202954	4.81054	-3.32159	0.00464948	0.0491146	chr8	108443601	108486918	+	protein_coding	KNOWN	EMC2	EMC2	ER membrane protein complex subunit 2 [Source:HGNC Symbol;Acc:HGNC:28963]	EMC2
ENSG00000104419	3.53401	3.93442	0.400412	4.26312	4.49782	0.000425339	0.0101878	chr8	133237171	133302022	-	protein_coding	KNOWN	NDRG1	NDRG1	N-myc downstream regulated 1 [Source:HGNC Symbol;Acc:HGNC:7679]	NDRG1
ENSG00000104427	1.4519	1.77494	0.323038	1.76399	2.37019	0.0316141	0.151935	chr8	78666047	78719765	+	protein_coding	KNOWN	ZC2HC1A	ZC2HC1A	zinc finger C2HC-type containing 1A [Source:HGNC Symbol;Acc:HGNC:24277]	ZC2HC1A
ENSG00000104442	5.69308	5.67956	-0.0135247	5.62419	-0.228142	0.822618	0.922948	chr8	65602456	65634217	-	protein_coding	KNOWN	ARMC1	ARMC1	armadillo repeat containing 1 [Source:HGNC Symbol;Acc:HGNC:17684]	ARMC1
ENSG00000104447	3.5433	3.60572	0.0624245	3.59296	0.566134	0.579677	0.779599	chr8	115408496	115809673	-	protein_coding	KNOWN	TRPS1	TRPS1	transcriptional repressor GATA binding 1 [Source:HGNC Symbol;Acc:HGNC:12340]	TRPS1
ENSG00000104450	2.125	2.26991	0.144915	2.27827	1.18793	0.253335	0.501828	chr8	100157906	100259278	+	protein_coding	KNOWN	SPAG1	SPAG1	sperm associated antigen 1 [Source:HGNC Symbol;Acc:HGNC:11212]	SPAG1
ENSG00000104472	6.31711	6.19819	-0.118917	6.23799	-2.19155	0.0446118	0.187813	chr8	140511298	140517137	+	protein_coding	KNOWN	CHRAC1	CHRAC1	chromatin accessibility complex subunit 1 [Source:HGNC Symbol;Acc:HGNC:13544]	CHRAC1
ENSG00000104490	2.99096	3.0579	0.066934	3.12783	0.53697	0.599165	0.792368	chr8	101686543	102124907	-	protein_coding	KNOWN	NCALD	NCALD	neurocalcin delta [Source:HGNC Symbol;Acc:HGNC:7655]	NCALD
ENSG00000104497	3.12242	3.05493	-0.0674859	3.081	-0.595707	0.560254	0.766895	chr8	81799581	81842866	-	protein_coding	KNOWN	SNX16	SNX16	sorting nexin 16 [Source:HGNC Symbol;Acc:HGNC:14980]	SNX16
ENSG00000104517	7.19766	7.52901	0.331348	7.34106	3.43266	0.00370216	0.0428414	chr8	102253012	102412841	-	protein_coding	KNOWN	UBR5	UBR5	ubiquitin protein ligase E3 component n-recognin 5 [Source:HGNC Symbol;Acc:HGNC:16806]	UBR5
ENSG00000104518	3.72682	3.94331	0.216486	4.04432	1.182	0.255609	0.504607	chr8	143553207	143563062	+	protein_coding	KNOWN	GSDMD	GSDMD	gasdermin D [Source:HGNC Symbol;Acc:HGNC:25697]	GSDMD
ENSG00000104522	5.85308	5.86754	0.0144661	5.69909	0.210595	0.836038	0.93073	chr8	143612618	143618048	-	protein_coding	KNOWN	TSTA3	TSTA3	tissue specific transplantation antigen P35B [Source:HGNC Symbol;Acc:HGNC:12390]	TSTA3
ENSG00000104524	3.40121	3.22039	-0.180824	3.16096	-1.0326	0.318157	0.569528	chr8	143603913	143609773	-	protein_coding	KNOWN	PYCRL	PYCR3	pyrroline-5-carboxylate reductase 3 [Source:HGNC Symbol;Acc:HGNC:25846]	PYCR3
ENSG00000104529	8.30237	8.38164	0.0792612	8.64681	0.752282	0.463526	0.696783	chr8	143579697	143599541	-	protein_coding	KNOWN	EEF1D	EEF1D	eukaryotic translation elongation factor 1 delta [Source:HGNC Symbol;Acc:HGNC:3211]	EEF1D
ENSG00000104549	6.72063	6.60872	-0.111912	6.62132	-1.67923	0.113815	0.320283	chr8	124998497	125022283	+	protein_coding	KNOWN	SQLE	SQLE	squalene epoxidase [Source:HGNC Symbol;Acc:HGNC:11279]	SQLE
ENSG00000104611	2.24983	2.40363	0.153795	2.10994	1.1687	0.260767	0.510993	chr8	19313617	19396218	+	protein_coding	KNOWN	SH2D4A	SH2D4A	SH2 domain containing 4A [Source:HGNC Symbol;Acc:HGNC:26102]	SH2D4A
ENSG00000104613	5.65051	5.59812	-0.0523865	5.50037	-0.98493	0.340283	0.589849	chr8	19817140	19852083	+	protein_coding	KNOWN	INTS10	INTS10	integrator complex subunit 10 [Source:HGNC Symbol;Acc:HGNC:25548]	INTS10
ENSG00000104626	4.04802	4.04053	-0.00749167	4.02561	-0.0876474	0.931317	0.970877	chr8	9002147	9116746	+	protein_coding	KNOWN	ERI1	ERI1	exoribonuclease 1 [Source:HGNC Symbol;Acc:HGNC:23994]	ERI1
ENSG00000104635	4.91388	4.99835	0.0844718	4.77584	0.953699	0.355356	0.603297	chr8	22367249	22434129	+	protein_coding	KNOWN	SLC39A14	SLC39A14	solute carrier family 39 member 14 [Source:HGNC Symbol;Acc:HGNC:20858]	SLC39A14
ENSG00000104643	2.622	2.79415	0.172155	2.77363	1.4169	0.17695	0.41174	chr8	11284416	11328146	+	protein_coding	KNOWN	MTMR9	MTMR9	myotubularin related protein 9 [Source:HGNC Symbol;Acc:HGNC:14596]	MTMR9
ENSG00000104660	4.31899	4.19045	-0.128543	4.26206	-1.59916	0.130636	0.34725	chr8	30095398	30177208	+	protein_coding	KNOWN	LEPROTL1	LEPROTL1	leptin receptor overlapping transcript like 1 [Source:HGNC Symbol;Acc:HGNC:6555]	LEPROTL1
ENSG00000104671	3.55115	3.4088	-0.142343	3.28663	-1.58653	0.133474	0.350918	chr8	30156297	30183640	+	protein_coding	KNOWN	DCTN6	DCTN6	dynactin subunit 6 [Source:HGNC Symbol;Acc:HGNC:16964]	DCTN6
ENSG00000104679	3.62172	3.47733	-0.144389	3.75412	-1.5614	0.139281	0.359576	chr8	23270120	23296279	+	protein_coding	KNOWN	R3HCC1	R3HCC1	R3H domain and coiled-coil containing 1 [Source:HGNC Symbol;Acc:HGNC:27329]	R3HCC1
ENSG00000104687	5.86857	5.86801	-0.000553116	5.77618	-0.00994128	0.992199	0.996777	chr8	30678061	30727926	-	protein_coding	KNOWN	GSR	GSR	glutathione-disulfide reductase [Source:HGNC Symbol;Acc:HGNC:4623]	GSR
ENSG00000104689	3.74378	3.85397	0.110186	3.681	1.38111	0.18748	0.425586	chr8	23190452	23225126	-	protein_coding	KNOWN	TNFRSF10A	TNFRSF10A	TNF receptor superfamily member 10a [Source:HGNC Symbol;Acc:HGNC:11904]	TNFRSF10A
ENSG00000104691	1.80746	1.22526	-0.582191	1.29807	-4.2659	0.000676976	0.0143468	chr8	30732247	30767006	+	protein_coding	KNOWN	UBXN8	UBXN8	UBX domain protein 8 [Source:HGNC Symbol;Acc:HGNC:30307]	UBXN8
ENSG00000104695	5.42323	5.33054	-0.0926948	5.28929	-1.43868	0.170784	0.403578	chr8	30774457	30814314	-	protein_coding	KNOWN	PPP2CB	PPP2CB	protein phosphatase 2 catalytic subunit beta [Source:HGNC Symbol;Acc:HGNC:9300]	PPP2CB
ENSG00000104714	4.0142	4.10431	0.0901171	4.16656	0.988534	0.338573	0.58867	chr8	614746	738106	-	protein_coding	KNOWN	ERICH1	ERICH1	glutamate rich 1 [Source:HGNC Symbol;Acc:HGNC:27234]	ERICH1
ENSG00000104731	5.55518	5.59277	0.0375824	5.80246	0.491019	0.63052	0.812147	chr16	87696485	87765992	-	protein_coding	KNOWN	KLHDC4	KLHDC4	kelch domain containing 4 [Source:HGNC Symbol;Acc:HGNC:25272]	KLHDC4
ENSG00000104738	8.01534	8.09084	0.0754968	8.01645	1.37474	0.189407	0.427271	chr8	47960185	47978160	+	protein_coding	KNOWN	MCM4	MCM4	minichromosome maintenance complex component 4 [Source:HGNC Symbol;Acc:HGNC:6947]	MCM4
ENSG00000104756	4.02195	3.97077	-0.0511811	3.93765	-0.63686	0.533817	0.748352	chr8	25427847	25458476	-	protein_coding	KNOWN	KCTD9	KCTD9	potassium channel tetramerization domain containing 9 [Source:HGNC Symbol;Acc:HGNC:22401]	KCTD9
ENSG00000104763	5.22582	4.981	-0.244819	5.14473	-3.56654	0.00281292	0.0360815	chr8	18056425	18084985	-	protein_coding	KNOWN	ASAH1	ASAH1	N-acylsphingosine amidohydrolase 1 [Source:HGNC Symbol;Acc:HGNC:735]	ASAH1
ENSG00000104765	4.89541	4.93584	0.0404302	5.0451	0.635936	0.534403	0.748814	chr8	26382898	26505636	+	protein_coding	KNOWN	BNIP3L	BNIP3L	BCL2 interacting protein 3 like [Source:HGNC Symbol;Acc:HGNC:1085]	BNIP3L
ENSG00000104774	5.33423	5.04546	-0.288773	5.30191	-3.11973	0.00702943	0.06234	chr19	12646511	12666742	-	protein_coding	KNOWN	MAN2B1	MAN2B1	mannosidase alpha class 2B member 1 [Source:HGNC Symbol;Acc:HGNC:6826]	MAN2B1
ENSG00000104783	3.68327	3.87657	0.193306	3.77674	1.74973	0.100591	0.29864	chr19	43766533	43781257	-	protein_coding	KNOWN	KCNN4	KCNN4	potassium calcium-activated channel subfamily N member 4 [Source:HGNC Symbol;Acc:HGNC:6293]	KCNN4
ENSG00000104805	6.41733	6.39631	-0.0210249	6.53343	-0.189193	0.852478	0.938092	chr19	48900050	48923372	+	protein_coding	KNOWN	NUCB1	NUCB1	nucleobindin 1 [Source:HGNC Symbol;Acc:HGNC:8043]	NUCB1
ENSG00000104812	5.35623	5.26235	-0.0938779	5.20674	-1.39198	0.184229	0.421231	chr19	48968125	48993310	-	protein_coding	KNOWN	GYS1	GYS1	glycogen synthase 1 [Source:HGNC Symbol;Acc:HGNC:4706]	GYS1
ENSG00000104814	7.2401	7.39473	0.154627	7.33759	2.35177	0.0327684	0.155055	chr19	38587641	38618882	-	protein_coding	KNOWN	MAP4K1	MAP4K1	mitogen-activated protein kinase kinase kinase kinase 1 [Source:HGNC Symbol;Acc:HGNC:6863]	MAP4K1
ENSG00000104823	6.18695	6.13916	-0.0477877	6.15877	-0.496783	0.626545	0.81001	chr19	38815422	38832005	-	protein_coding	KNOWN	ECH1	ECH1	enoyl-CoA hydratase 1 [Source:HGNC Symbol;Acc:HGNC:3149]	ECH1
ENSG00000104824	9.57883	9.51089	-0.0679404	9.41605	-1.384	0.18661	0.424706	chr19	38836388	38852347	-	protein_coding	KNOWN	HNRNPL	HNRNPL	heterogeneous nuclear ribonucleoprotein L [Source:HGNC Symbol;Acc:HGNC:5045]	HNRNPL
ENSG00000104825	5.75932	5.53612	-0.223195	5.61202	-2.47731	0.0256296	0.134097	chr19	38899700	38908893	+	protein_coding	KNOWN	NFKBIB	NFKBIB	NFKB inhibitor beta [Source:HGNC Symbol;Acc:HGNC:7798]	NFKBIB
ENSG00000104833	2.95615	3.09581	0.139656	3.37119	1.09394	0.29124	0.542948	chr19	6494319	6502848	-	protein_coding	KNOWN	TUBB4A	TUBB4A	tubulin beta 4A class IVa [Source:HGNC Symbol;Acc:HGNC:20774]	TUBB4A
ENSG00000104835	4.59748	4.43169	-0.165792	4.62789	-1.23578	0.235547	0.482014	chr19	38915266	38930896	-	protein_coding	KNOWN	SARS2	SARS2	seryl-tRNA synthetase 2, mitochondrial [Source:HGNC Symbol;Acc:HGNC:17697]	SARS2
ENSG00000104852	8.59583	8.73194	0.136111	8.85274	1.82961	0.087258	0.274322	chr19	49085419	49108605	+	protein_coding	KNOWN	SNRNP70	SNRNP70	small nuclear ribonucleoprotein U1 subunit 70 [Source:HGNC Symbol;Acc:HGNC:11150]	SNRNP70
ENSG00000104853	6.61715	6.56213	-0.0550178	6.62775	-0.941879	0.361181	0.608664	chr19	44954585	44993341	+	protein_coding	KNOWN	CLPTM1	CLPTM1	CLPTM1 regulator of GABA type A receptor forward trafficking [Source:HGNC Symbol;Acc:HGNC:2087]	CLPTM1
ENSG00000104856	4.12448	1.9765	-2.14798	3.26662	-12.9817	1.46873e-09	1.28556e-06	chr19	45001430	45038198	+	protein_coding	KNOWN	RELB	RELB	RELB proto-oncogene, NF-kB subunit [Source:HGNC Symbol;Acc:HGNC:9956]	RELB
ENSG00000104859	6.18183	6.10261	-0.0792278	6.3125	-1.11459	0.28257	0.53337	chr19	45039040	45070956	+	protein_coding	KNOWN	CLASRP	CLASRP	CLK4 associating serine/arginine rich protein [Source:HGNC Symbol;Acc:HGNC:17731]	CLASRP
ENSG00000104863	-0.866676	-0.817412	0.0492638	-0.0535719	0.183473	0.856885	0.939397	chr19	49114324	49118460	+	protein_coding	KNOWN	LIN7B	LIN7B	lin-7 homolog B, crumbs cell polarity complex component [Source:HGNC Symbol;Acc:HGNC:17788]	LIN7B
ENSG00000104866	3.59265	3.75119	0.158542	3.99592	0.954395	0.355015	0.603147	chr19	45091396	45148077	+	protein_coding	KNOWN	PPP1R37	PPP1R37	protein phosphatase 1 regulatory subunit 37 [Source:HGNC Symbol;Acc:HGNC:27607]	PPP1R37
ENSG00000104870	3.39932	3.38913	-0.010194	3.73388	-0.0701991	0.944963	0.976191	chr19	49506816	49526333	+	protein_coding	KNOWN	FCGRT	FCGRT	Fc fragment of IgG receptor and transporter [Source:HGNC Symbol;Acc:HGNC:3621]	FCGRT
ENSG00000104872	5.98832	6.08312	0.0947984	6.01894	1.26319	0.225805	0.470455	chr19	49446298	49453497	-	protein_coding	KNOWN	PIH1D1	PIH1D1	PIH1 domain containing 1 [Source:HGNC Symbol;Acc:HGNC:26075]	PIH1D1
ENSG00000104880	5.22532	5.36536	0.140045	5.32285	1.31935	0.206843	0.448024	chr19	7395113	7472477	+	protein_coding	KNOWN	ARHGEF18	ARHGEF18	Rho/Rac guanine nucleotide exchange factor 18 [Source:HGNC Symbol;Acc:HGNC:17090]	ARHGEF18
ENSG00000104881	2.81435	2.87461	0.060261	3.21483	0.426309	0.675938	0.840255	chr19	45379634	45406349	-	protein_coding	KNOWN	PPP1R13L	PPP1R13L	protein phosphatase 1 regulatory subunit 13 like [Source:HGNC Symbol;Acc:HGNC:18838]	PPP1R13L
ENSG00000104884	5.08479	5.01357	-0.0712207	5.14846	-0.898406	0.383167	0.628692	chr19	45349837	45370918	-	protein_coding	KNOWN	ERCC2	ERCC2	ERCC excision repair 2, TFIIH core complex helicase subunit [Source:HGNC Symbol;Acc:HGNC:3434]	ERCC2
ENSG00000104885	4.25487	4.62278	0.367915	4.69452	2.13449	0.0497169	0.199633	chr19	2164149	2232578	+	protein_coding	KNOWN	DOT1L	DOT1L	DOT1 like histone lysine methyltransferase [Source:HGNC Symbol;Acc:HGNC:24948]	DOT1L
ENSG00000104886	5.45434	5.57579	0.121458	5.52351	1.52004	0.1493	0.374593	chr19	2230084	2237704	-	protein_coding	KNOWN	PLEKHJ1	PLEKHJ1	pleckstrin homology domain containing J1 [Source:HGNC Symbol;Acc:HGNC:18211]	PLEKHJ1
ENSG00000104889	4.75376	4.82188	0.0681221	4.50789	0.647014	0.527403	0.74404	chr19	12806580	12813638	+	protein_coding	KNOWN	RNASEH2A	RNASEH2A	ribonuclease H2 subunit A [Source:HGNC Symbol;Acc:HGNC:18518]	RNASEH2A
ENSG00000104894	7.38713	7.19224	-0.194897	7.33701	-1.79825	0.0922933	0.283995	chr19	49335171	49343335	+	protein_coding	KNOWN	CD37	CD37	CD37 molecule [Source:HGNC Symbol;Acc:HGNC:1666]	CD37
ENSG00000104897	5.00678	5.19227	0.18549	5.19891	1.18168	0.255732	0.504778	chr19	2236504	2248679	+	protein_coding	KNOWN	SF3A2	SF3A2	splicing factor 3a subunit 2 [Source:HGNC Symbol;Acc:HGNC:10766]	SF3A2
ENSG00000104899	-0.133008	0.373528	0.506536	1.01553	1.37102	0.190537	0.428841	chr19	2249309	2252073	+	protein_coding	KNOWN	AMH	AMH	anti-Mullerian hormone [Source:HGNC Symbol;Acc:HGNC:464]	AMH
ENSG00000104903	1.58452	1.22777	-0.356753	1.59256	-1.68704	0.112279	0.318162	chr19	13099033	13103161	-	protein_coding	KNOWN	LYL1	LYL1	LYL1 basic helix-loop-helix family member [Source:HGNC Symbol;Acc:HGNC:6734]	LYL1
ENSG00000104904	7.95152	7.97036	0.0188396	8.07493	0.191721	0.850533	0.937669	chr19	2269509	2273490	+	protein_coding	KNOWN	OAZ1	OAZ1	ornithine decarboxylase antizyme 1 [Source:HGNC Symbol;Acc:HGNC:8095]	OAZ1
ENSG00000104907	5.28629	5.35269	0.0663987	5.29642	0.543762	0.594597	0.790444	chr19	13104902	13117567	-	protein_coding	KNOWN	TRMT1	TRMT1	tRNA methyltransferase 1 [Source:HGNC Symbol;Acc:HGNC:25980]	TRMT1
ENSG00000104915	4.50012	4.27567	-0.224443	4.53382	-1.90493	0.0761479	0.253682	chr19	13144058	13150383	-	protein_coding	KNOWN	STX10	STX10	syntaxin 10 [Source:HGNC Symbol;Acc:HGNC:11428]	STX10
ENSG00000104921	0.188704	-0.617878	-0.806582	0.489936	-3.73021	0.00201139	0.0289192	chr19	7688758	7702146	-	protein_coding	KNOWN	FCER2	FCER2	Fc fragment of IgE receptor II [Source:HGNC Symbol;Acc:HGNC:3612]	FCER2
ENSG00000104936	4.67211	4.89696	0.224847	5.24668	1.65586	0.11852	0.327126	chr19	45769717	45782552	-	protein_coding	KNOWN	DMPK	DMPK	DM1 protein kinase [Source:HGNC Symbol;Acc:HGNC:2933]	DMPK
ENSG00000104946	4.38702	4.42731	0.0402904	4.55353	0.479034	0.638824	0.816223	chr19	49877425	49888749	+	protein_coding	KNOWN	TBC1D17	TBC1D17	TBC1 domain family member 17 [Source:HGNC Symbol;Acc:HGNC:25699]	TBC1D17
ENSG00000104957	4.03613	4.10507	0.0689358	4.30221	0.503272	0.622084	0.806907	chr19	13731760	13763296	+	protein_coding	KNOWN	CCDC130	CCDC130	coiled-coil domain containing 130 [Source:HGNC Symbol;Acc:HGNC:28118]	CCDC130
ENSG00000104960	6.93648	7.02541	0.0889383	7.17506	0.626797	0.540218	0.752635	chr19	49850735	49860744	+	protein_coding	KNOWN	PTOV1	PTOV1	PTOV1 extended AT-hook containing adaptor protein [Source:HGNC Symbol;Acc:HGNC:9632]	PTOV1
ENSG00000104964	7.05014	7.31671	0.266565	7.28836	2.48318	0.0253352	0.133355	chr19	3052910	3063107	-	protein_coding	KNOWN	AES	TLE5	TLE family member 5, transcriptional modulator [Source:HGNC Symbol;Acc:HGNC:307]	TLE5
ENSG00000104969	5.57711	5.67591	0.0987949	5.75225	0.673632	0.510795	0.734065	chr19	2754714	2783371	-	protein_coding	KNOWN	SGTA	SGTA	small glutamine rich tetratricopeptide repeat containing alpha [Source:HGNC Symbol;Acc:HGNC:10819]	SGTA
ENSG00000104973	7.39379	7.6707	0.276913	7.43348	4.96915	0.000168231	0.00539315	chr19	49818279	49838816	+	protein_coding	KNOWN	MED25	MED25	mediator complex subunit 25 [Source:HGNC Symbol;Acc:HGNC:28845]	MED25
ENSG00000104976	1.90902	1.93583	0.0268171	2.34419	0.1229	0.903818	0.960176	chr19	7920316	7923250	+	protein_coding	KNOWN	SNAPC2	SNAPC2	small nuclear RNA activating complex polypeptide 2 [Source:HGNC Symbol;Acc:HGNC:11135]	SNAPC2
ENSG00000104979	5.57208	5.55361	-0.0184677	5.63792	-0.170535	0.866869	0.944451	chr19	13774168	13778462	+	protein_coding	KNOWN	C19orf53	C19orf53	chromosome 19 open reading frame 53 [Source:HGNC Symbol;Acc:HGNC:24991]	C19orf53
ENSG00000104980	4.96211	4.79752	-0.164594	4.92942	-2.08746	0.0543239	0.209604	chr19	7926718	7943920	-	protein_coding	KNOWN	TIMM44	TIMM44	translocase of inner mitochondrial membrane 44 [Source:HGNC Symbol;Acc:HGNC:17316]	TIMM44
ENSG00000104983	2.67837	2.6503	-0.028073	2.63414	-0.158292	0.876338	0.949974	chr19	45995461	46021318	+	protein_coding	KNOWN	CCDC61	CCDC61	coiled-coil domain containing 61 [Source:HGNC Symbol;Acc:HGNC:33629]	CCDC61
ENSG00000104998	3.6223	3.0137	-0.608597	3.60866	-6.80234	5.97503e-06	0.000463803	chr19	14031748	14053216	+	protein_coding	KNOWN	IL27RA	IL27RA	interleukin 27 receptor subunit alpha [Source:HGNC Symbol;Acc:HGNC:17290]	IL27RA
ENSG00000105011	6.30944	6.33735	0.0279082	6.36442	0.461356	0.651164	0.824698	chr19	14119509	14136956	-	protein_coding	KNOWN	ASF1B	ASF1B	anti-silencing function 1B histone chaperone [Source:HGNC Symbol;Acc:HGNC:20996]	ASF1B
ENSG00000105053	6.59209	6.5778	-0.0142872	6.56476	-0.267848	0.792465	0.907617	chr19	49976467	50025946	-	protein_coding	KNOWN	VRK3	VRK3	VRK serine/threonine kinase 3 [Source:HGNC Symbol;Acc:HGNC:18996]	VRK3
ENSG00000105058	6.30032	6.16021	-0.14011	6.26342	-2.0526	0.0579895	0.218043	chr19	16185380	16192046	+	protein_coding	KNOWN	FAM32A	FAM32A	family with sequence similarity 32 member A [Source:HGNC Symbol;Acc:HGNC:24563]	FAM32A
ENSG00000105063	6.7229	6.6596	-0.0633021	6.80396	-0.522096	0.609229	0.798342	chr19	55229780	55258995	-	protein_coding	KNOWN	PPP6R1	PPP6R1	protein phosphatase 6 regulatory subunit 1 [Source:HGNC Symbol;Acc:HGNC:29195]	PPP6R1
ENSG00000105072	3.62568	3.56079	-0.0648889	3.64984	-0.651151	0.524801	0.742264	chr19	16496311	16521352	+	protein_coding	KNOWN	C19orf44	C19orf44	chromosome 19 open reading frame 44 [Source:HGNC Symbol;Acc:HGNC:26141]	C19orf44
ENSG00000105085	4.05379	4.18207	0.128279	4.32401	1.37109	0.190515	0.428841	chr19	16574907	16629062	-	protein_coding	KNOWN	MED26	MED26	mediator complex subunit 26 [Source:HGNC Symbol;Acc:HGNC:2376]	MED26
ENSG00000105122	3.38055	3.37617	-0.00437767	3.28877	-0.0316421	0.975175	0.990433	chr19	15451624	15464571	-	protein_coding	KNOWN	RASAL3	RASAL3	RAS protein activator like 3 [Source:HGNC Symbol;Acc:HGNC:26129]	RASAL3
ENSG00000105127	5.55144	5.54072	-0.010717	5.51891	-0.187711	0.85362	0.938635	chr19	15353385	15379798	-	protein_coding	KNOWN	AKAP8	AKAP8	A-kinase anchoring protein 8 [Source:HGNC Symbol;Acc:HGNC:378]	AKAP8
ENSG00000105135	3.68132	3.72219	0.0408689	3.89006	0.274822	0.787203	0.904815	chr19	15114984	15125785	-	protein_coding	KNOWN	ILVBL	ILVBL	ilvB acetolactate synthase like [Source:HGNC Symbol;Acc:HGNC:6041]	ILVBL
ENSG00000105136	4.74641	4.7181	-0.0283144	4.9366	-0.431666	0.672125	0.837751	chr19	57487711	57496097	+	protein_coding	KNOWN	ZNF419	ZNF419	zinc finger protein 419 [Source:HGNC Symbol;Acc:HGNC:20648]	ZNF419
ENSG00000105146	-0.14249	-0.7368	-0.59431	-0.215716	-2.36847	0.0317206	0.152165	chr19	57230802	57235548	+	protein_coding	KNOWN	AURKC	AURKC	aurora kinase C [Source:HGNC Symbol;Acc:HGNC:11391]	AURKC
ENSG00000105171	6.17524	6.0726	-0.102635	6.06948	-1.97666	0.066768	0.235769	chr19	29604017	29617237	+	protein_coding	KNOWN	POP4	POP4	POP4 homolog, ribonuclease P/MRP subunit [Source:HGNC Symbol;Acc:HGNC:30081]	POP4
ENSG00000105173	6.27431	6.38493	0.110613	6.06463	1.67158	0.115336	0.322655	chr19	29811898	29824308	+	protein_coding	KNOWN	CCNE1	CCNE1	cyclin E1 [Source:HGNC Symbol;Acc:HGNC:1589]	CCNE1
ENSG00000105176	6.66324	6.68485	0.0216093	6.54994	0.41567	0.683538	0.844083	chr19	29923644	30016608	+	protein_coding	KNOWN	URI1	URI1	URI1 prefoldin like chaperone [Source:HGNC Symbol;Acc:HGNC:13236]	URI1
ENSG00000105185	6.81174	6.71158	-0.10016	6.62382	-1.30417	0.211838	0.454993	chr19	32581068	32587452	+	protein_coding	KNOWN	PDCD5	PDCD5	programmed cell death 5 [Source:HGNC Symbol;Acc:HGNC:8764]	PDCD5
ENSG00000105186	6.16742	6.23885	0.0714308	6.12771	1.01379	0.326759	0.577196	chr19	32597007	32676597	-	protein_coding	KNOWN	ANKRD27	ANKRD27	ankyrin repeat domain 27 [Source:HGNC Symbol;Acc:HGNC:25310]	ANKRD27
ENSG00000105193	10.7156	10.6492	-0.0664025	10.7406	-0.769519	0.453536	0.688878	chr19	39433207	39435948	-	protein_coding	KNOWN	RPS16	RPS16	ribosomal protein S16 [Source:HGNC Symbol;Acc:HGNC:10396]	RPS16
ENSG00000105197	7.57348	7.50114	-0.0723454	7.50889	-1.14191	0.271395	0.521538	chr19	39480412	39493785	+	protein_coding	KNOWN	TIMM50	TIMM50	translocase of inner mitochondrial membrane 50 [Source:HGNC Symbol;Acc:HGNC:23656]	TIMM50
ENSG00000105202	9.33248	9.26437	-0.0681059	9.17505	-0.983195	0.341108	0.590431	chr19	39834458	39846414	-	protein_coding	KNOWN	FBL	FBL	fibrillarin [Source:HGNC Symbol;Acc:HGNC:3599]	FBL
ENSG00000105204	3.5918	4.05201	0.460214	4.08201	3.83303	0.00162997	0.0255924	chr19	39825350	39834201	-	protein_coding	KNOWN	DYRK1B	DYRK1B	dual specificity tyrosine phosphorylation regulated kinase 1B [Source:HGNC Symbol;Acc:HGNC:3092]	DYRK1B
ENSG00000105220	8.63974	8.5867	-0.053047	8.66696	-1.00922	0.328875	0.579304	chr19	34359480	34402156	+	protein_coding	KNOWN	GPI	GPI	glucose-6-phosphate isomerase [Source:HGNC Symbol;Acc:HGNC:4458]	GPI
ENSG00000105221	7.34408	7.50287	0.158785	7.47853	1.63836	0.12215	0.332753	chr19	40230317	40285536	-	protein_coding	KNOWN	AKT2	AKT2	AKT serine/threonine kinase 2 [Source:HGNC Symbol;Acc:HGNC:392]	AKT2
ENSG00000105223	4.69309	4.95813	0.265043	4.98369	2.63508	0.0187439	0.1127	chr19	40348456	40380439	+	protein_coding	KNOWN	PLD3	PLD3	phospholipase D family member 3 [Source:HGNC Symbol;Acc:HGNC:17158]	PLD3
ENSG00000105227	3.80613	4.28462	0.478484	4.23977	3.71049	0.00209426	0.0297393	chr19	40393768	40413366	-	protein_coding	KNOWN	PRX	PRX	periaxin [Source:HGNC Symbol;Acc:HGNC:13797]	PRX
ENSG00000105229	3.59491	3.73403	0.139111	3.85426	1.1233	0.278972	0.529618	chr19	4007646	4039386	+	protein_coding	KNOWN	PIAS4	PIAS4	protein inhibitor of activated STAT 4 [Source:HGNC Symbol;Acc:HGNC:17002]	PIAS4
ENSG00000105245	1.46556	1.73005	0.264485	2.12996	1.65376	0.118949	0.327677	chr19	40665905	40690972	-	protein_coding	KNOWN	NUMBL	NUMBL	NUMB like endocytic adaptor protein [Source:HGNC Symbol;Acc:HGNC:8061]	NUMBL
ENSG00000105248	4.03667	3.80443	-0.232241	3.92464	-2.2222	0.0420749	0.180824	chr19	4247079	4269090	+	protein_coding	KNOWN	CCDC94	YJU2	YJU2 splicing factor homolog [Source:HGNC Symbol;Acc:HGNC:25518]	YJU2
ENSG00000105254	6.68576	6.81894	0.133173	6.67644	1.78862	0.093891	0.287393	chr19	36114289	36125947	+	protein_coding	KNOWN	TBCB	TBCB	tubulin folding cofactor B [Source:HGNC Symbol;Acc:HGNC:1989]	TBCB
ENSG00000105255	2.63039	3.13863	0.508238	2.8107	3.76102	0.00188846	0.0279366	chr19	4304600	4323843	+	protein_coding	KNOWN	FSD1	FSD1	fibronectin type III and SPRY domain containing 1 [Source:HGNC Symbol;Acc:HGNC:13745]	FSD1
ENSG00000105258	5.31475	5.41946	0.104715	5.26864	1.04096	0.314387	0.565832	chr19	36113710	36115346	-	protein_coding	KNOWN	POLR2I	POLR2I	RNA polymerase II subunit I [Source:HGNC Symbol;Acc:HGNC:9196]	POLR2I
ENSG00000105270	3.14256	3.13465	-0.00790546	3.41162	-0.0744828	0.941611	0.974967	chr19	36014660	36033343	-	protein_coding	KNOWN	CLIP3	CLIP3	CAP-Gly domain containing linker protein 3 [Source:HGNC Symbol;Acc:HGNC:24314]	CLIP3
ENSG00000105281	6.28528	6.26092	-0.0243523	6.32012	-0.302881	0.766141	0.892184	chr19	46774883	46788594	-	protein_coding	KNOWN	SLC1A5	SLC1A5	solute carrier family 1 member 5 [Source:HGNC Symbol;Acc:HGNC:10943]	SLC1A5
ENSG00000105287	4.26361	4.37385	0.110238	4.46861	1.08001	0.297202	0.548964	chr19	46674275	46717127	-	protein_coding	KNOWN	PRKD2	PRKD2	protein kinase D2 [Source:HGNC Symbol;Acc:HGNC:17293]	PRKD2
ENSG00000105290	-0.576802	-0.481353	0.0954497	0.343175	0.33671	0.741001	0.878532	chr19	35867899	35879791	+	protein_coding	KNOWN	APLP1	APLP1	amyloid beta precursor like protein 1 [Source:HGNC Symbol;Acc:HGNC:597]	APLP1
ENSG00000105298	3.97582	4.04001	0.0641908	4.26639	0.339052	0.739272	0.877385	chr19	3610641	3626815	-	protein_coding	KNOWN	CACTIN	CACTIN	cactin, spliceosome C complex subunit [Source:HGNC Symbol;Acc:HGNC:29938]	CACTIN
ENSG00000105321	3.12773	3.24391	0.116176	3.30122	0.711107	0.487931	0.716445	chr19	47255980	47271953	+	protein_coding	KNOWN	CCDC9	CCDC9	coiled-coil domain containing 9 [Source:HGNC Symbol;Acc:HGNC:24560]	CCDC9
ENSG00000105323	8.82278	8.859	0.0362169	8.80125	0.69204	0.499487	0.725396	chr19	41262496	41307598	+	protein_coding	KNOWN	HNRNPUL1	HNRNPUL1	heterogeneous nuclear ribonucleoprotein U like 1 [Source:HGNC Symbol;Acc:HGNC:17011]	HNRNPUL1
ENSG00000105325	3.47163	3.6507	0.179072	3.99733	0.823349	0.42321	0.664471	chr19	3506273	3538330	+	protein_coding	KNOWN	FZR1	FZR1	fizzy and cell division cycle 20 related 1 [Source:HGNC Symbol;Acc:HGNC:24824]	FZR1
ENSG00000105327	0.510183	0.913736	0.403553	1.16397	1.67035	0.115583	0.322867	chr19	47220822	47232766	-	protein_coding	KNOWN	BBC3	BBC3	BCL2 binding component 3 [Source:HGNC Symbol;Acc:HGNC:17868]	BBC3
ENSG00000105329	5.21901	5.06277	-0.156233	5.4147	-1.43736	0.171152	0.404172	chr19	41301587	41353911	-	protein_coding	KNOWN	TGFB1	TGFB1	transforming growth factor beta 1 [Source:HGNC Symbol;Acc:HGNC:11766]	TGFB1
ENSG00000105339	0.100734	0.096233	-0.00450048	0.563518	-0.0177206	0.986095	0.994807	chr8	141117278	141195808	+	protein_coding	KNOWN	DENND3	DENND3	DENN domain containing 3 [Source:HGNC Symbol;Acc:HGNC:29134]	DENND3
ENSG00000105341	5.35152	5.43578	0.0842632	5.41129	0.976963	0.344085	0.592721	chr19	41431318	41440717	-	protein_coding	KNOWN	ATP5SL	DMAC2	distal membrane arm assembly complex 2 [Source:HGNC Symbol;Acc:HGNC:25496]	DMAC2
ENSG00000105355	4.057	3.87644	-0.18056	3.94628	-1.56188	0.139167	0.359414	chr19	4838341	4867768	-	protein_coding	KNOWN	PLIN3	PLIN3	perilipin 3 [Source:HGNC Symbol;Acc:HGNC:16893]	PLIN3
ENSG00000105364	4.98779	5.08114	0.0933506	5.09719	0.602824	0.555633	0.763978	chr19	10251901	10260045	+	protein_coding	KNOWN	MRPL4	MRPL4	mitochondrial ribosomal protein L4 [Source:HGNC Symbol;Acc:HGNC:14276]	MRPL4
ENSG00000105369	8.8738	8.88016	0.00636151	9.02937	0.0609478	0.952206	0.979644	chr19	41877120	41881372	+	protein_coding	KNOWN	CD79A	CD79A	CD79a molecule [Source:HGNC Symbol;Acc:HGNC:1698]	CD79A
ENSG00000105372	10.4687	10.4681	-0.000650354	10.6051	-0.00506955	0.996022	0.998465	chr19	41859918	41872926	+	protein_coding	KNOWN	RPS19	RPS19	ribosomal protein S19 [Source:HGNC Symbol;Acc:HGNC:10402]	RPS19
ENSG00000105373	7.56331	7.43058	-0.132732	7.73186	-1.61644	0.126835	0.340105	chr19	47745522	47757058	+	protein_coding	KNOWN	GLTSCR2	NOP53	NOP53 ribosome biogenesis factor [Source:HGNC Symbol;Acc:HGNC:4333]	NOP53
ENSG00000105376	-1.06322	-1.54122	-0.477992	-0.45739	-1.42967	0.173313	0.407187	chr19	10289981	10296778	+	protein_coding	KNOWN	ICAM5	ICAM5	intercellular adhesion molecule 5 [Source:HGNC Symbol;Acc:HGNC:5348]	ICAM5
ENSG00000105379	2.58584	2.5933	0.00746364	2.71411	0.0433886	0.965964	0.985726	chr19	51345169	51366418	-	protein_coding	KNOWN	ETFB	ETFB	electron transfer flavoprotein subunit beta [Source:HGNC Symbol;Acc:HGNC:3482]	ETFB
ENSG00000105393	6.42759	6.32435	-0.103248	6.3201	-1.55331	0.141194	0.362385	chr19	17267350	17281249	+	protein_coding	KNOWN	BABAM1	BABAM1	BRISC and BRCA1 A complex member 1 [Source:HGNC Symbol;Acc:HGNC:25008]	BABAM1
ENSG00000105397	5.86718	6.00416	0.13698	6.25086	1.20281	0.247697	0.495286	chr19	10350529	10380676	-	protein_coding	KNOWN	TYK2	TYK2	tyrosine kinase 2 [Source:HGNC Symbol;Acc:HGNC:12440]	TYK2
ENSG00000105401	7.64723	7.58481	-0.0624234	7.58706	-0.724433	0.47995	0.709815	chr19	10391134	10420121	-	protein_coding	KNOWN	CDC37	CDC37	cell division cycle 37 [Source:HGNC Symbol;Acc:HGNC:1735]	CDC37
ENSG00000105402	7.12813	7.2988	0.170673	7.15427	2.00014	0.0639322	0.230709	chr19	47487637	47515240	-	protein_coding	KNOWN	NAPA	NAPA	NSF attachment protein alpha [Source:HGNC Symbol;Acc:HGNC:7641]	NAPA
ENSG00000105404	4.24217	4.30576	0.0635926	4.3048	0.49606	0.627043	0.81001	chr19	41956681	41959390	-	protein_coding	KNOWN	RABAC1	RABAC1	Rab acceptor 1 [Source:HGNC Symbol;Acc:HGNC:9794]	RABAC1
ENSG00000105409	3.15022	2.94365	-0.20657	3.57932	-1.51274	0.15113	0.376848	chr19	41966582	41997497	-	protein_coding	KNOWN	ATP1A3	ATP1A3	ATPase Na+/K+ transporting subunit alpha 3 [Source:HGNC Symbol;Acc:HGNC:801]	ATP1A3
ENSG00000105429	5.47583	5.62786	0.152032	5.60833	2.25322	0.0396455	0.174175	chr19	42325609	42378769	+	protein_coding	KNOWN	MEGF8	MEGF8	multiple EGF like domains 8 [Source:HGNC Symbol;Acc:HGNC:3233]	MEGF8
ENSG00000105438	6.32904	6.2852	-0.0438438	6.21513	-0.825871	0.421822	0.663668	chr19	48382570	48391553	-	protein_coding	KNOWN	KDELR1	KDELR1	KDEL endoplasmic reticulum protein retention receptor 1 [Source:HGNC Symbol;Acc:HGNC:6304]	KDELR1
ENSG00000105443	6.68397	6.86625	0.182277	7.01388	2.62321	0.0191931	0.114306	chr19	48469032	48482314	+	protein_coding	KNOWN	CYTH2	CYTH2	cytohesin 2 [Source:HGNC Symbol;Acc:HGNC:9502]	CYTH2
ENSG00000105447	6.17515	6.20357	0.0284239	6.13913	0.410399	0.687317	0.846228	chr19	48445773	48457022	+	protein_coding	KNOWN	GRWD1	GRWD1	glutamate rich WD repeat containing 1 [Source:HGNC Symbol;Acc:HGNC:21270]	GRWD1
ENSG00000105483	6.18049	6.29798	0.117494	6.28008	2.0675	0.0563955	0.213777	chr19	48180770	48255946	-	protein_coding	KNOWN	CARD8	CARD8	caspase recruitment domain family member 8 [Source:HGNC Symbol;Acc:HGNC:17057]	CARD8
ENSG00000105486	7.15421	7.23052	0.0763085	7.3608	0.992835	0.33654	0.587313	chr19	48115445	48170603	-	protein_coding	KNOWN	LIG1	LIG1	DNA ligase 1 [Source:HGNC Symbol;Acc:HGNC:6598]	LIG1
ENSG00000105497	4.6301	4.64851	0.0184142	4.76759	0.251155	0.805103	0.913314	chr19	51571298	51592508	+	protein_coding	KNOWN	ZNF175	ZNF175	zinc finger protein 175 [Source:HGNC Symbol;Acc:HGNC:12964]	ZNF175
ENSG00000105514	-0.387079	-0.752444	-0.365365	-0.732117	-1.20525	0.24678	0.494485	chr19	11322046	11346270	-	protein_coding	KNOWN	RAB3D	RAB3D	RAB3D, member RAS oncogene family [Source:HGNC Symbol;Acc:HGNC:9779]	RAB3D
ENSG00000105516	2.61238	2.33765	-0.274728	2.56892	-1.99375	0.064693	0.231871	chr19	48630030	48637438	-	protein_coding	KNOWN	DBP	DBP	D-box binding PAR bZIP transcription factor [Source:HGNC Symbol;Acc:HGNC:2697]	DBP
ENSG00000105518	3.82931	3.99214	0.162829	3.86295	1.59537	0.131483	0.348321	chr19	11342776	11346518	-	protein_coding	KNOWN	TMEM205	TMEM205	transmembrane protein 205 [Source:HGNC Symbol;Acc:HGNC:29631]	TMEM205
ENSG00000105519	2.76076	2.93821	0.177457	3.16883	1.75791	0.0991481	0.296021	chr19	5911707	5916208	+	protein_coding	KNOWN	CAPS	CAPS	calcyphosine [Source:HGNC Symbol;Acc:HGNC:1487]	CAPS
ENSG00000105552	4.57453	4.67947	0.104943	4.73738	1.06258	0.304785	0.55629	chr19	48795062	48811029	-	protein_coding	KNOWN	BCAT2	BCAT2	branched chain amino acid transaminase 2 [Source:HGNC Symbol;Acc:HGNC:977]	BCAT2
ENSG00000105556	3.53528	3.53425	-0.00102365	3.63045	-0.00828956	0.993495	0.997257	chr19	305573	344807	-	protein_coding	KNOWN	MIER2	MIER2	MIER family member 2 [Source:HGNC Symbol;Acc:HGNC:29210]	MIER2
ENSG00000105559	0.0461125	0.286129	0.240016	0.308645	0.978721	0.343243	0.592025	chr19	48837097	48868632	-	protein_coding	KNOWN	PLEKHA4	PLEKHA4	pleckstrin homology domain containing A4 [Source:HGNC Symbol;Acc:HGNC:14339]	PLEKHA4
ENSG00000105568	8.30677	8.25341	-0.0533538	8.31018	-0.725293	0.479438	0.709477	chr19	52190039	52229533	+	protein_coding	KNOWN	PPP2R1A	PPP2R1A	protein phosphatase 2 scaffold subunit Aalpha [Source:HGNC Symbol;Acc:HGNC:9302]	PPP2R1A
ENSG00000105576	6.49669	6.62415	0.127459	6.48185	1.97218	0.0673216	0.236808	chr19	12699194	12724011	-	protein_coding	KNOWN	TNPO2	TNPO2	transportin 2 [Source:HGNC Symbol;Acc:HGNC:19998]	TNPO2
ENSG00000105583	5.38294	5.33698	-0.0459637	5.33661	-0.540004	0.597122	0.791865	chr19	12668071	12671356	-	protein_coding	KNOWN	WDR83OS	WDR83OS	WD repeat domain 83 opposite strand [Source:HGNC Symbol;Acc:HGNC:30203]	WDR83OS
ENSG00000105607	4.67109	4.70705	0.035967	4.66394	0.418885	0.681238	0.843126	chr19	12891026	12914207	+	protein_coding	KNOWN	GCDH	GCDH	glutaryl-CoA dehydrogenase [Source:HGNC Symbol;Acc:HGNC:4189]	GCDH
ENSG00000105612	3.44364	3.42124	-0.0223945	3.81682	-0.254396	0.802645	0.912361	chr19	12875211	12881468	-	protein_coding	KNOWN	DNASE2	DNASE2	deoxyribonuclease 2, lysosomal [Source:HGNC Symbol;Acc:HGNC:2960]	DNASE2
ENSG00000105617	2.01414	2.0091	-0.00503292	2.21018	-0.0288676	0.977351	0.991269	chr19	54155161	54159882	-	protein_coding	KNOWN	LENG1	LENG1	leukocyte receptor cluster member 1 [Source:HGNC Symbol;Acc:HGNC:15502]	LENG1
ENSG00000105618	6.74115	6.79957	0.0584165	6.75737	0.665586	0.515783	0.737001	chr19	54115410	54131719	+	protein_coding	KNOWN	PRPF31	PRPF31	pre-mRNA processing factor 31 [Source:HGNC Symbol;Acc:HGNC:15446]	PRPF31
ENSG00000105619	4.17329	4.1876	0.01431	4.2465	0.102477	0.919735	0.965876	chr19	54107013	54115675	-	protein_coding	KNOWN	TFPT	TFPT	TCF3 fusion partner [Source:HGNC Symbol;Acc:HGNC:13630]	TFPT
ENSG00000105639	3.12686	2.98857	-0.138292	3.30256	-1.49203	0.156428	0.383361	chr19	17824780	17848071	-	protein_coding	KNOWN	JAK3	JAK3	Janus kinase 3 [Source:HGNC Symbol;Acc:HGNC:6193]	JAK3
ENSG00000105640	8.51122	8.53805	0.0268349	8.79097	0.170802	0.866663	0.944406	chr19	17859876	17864153	+	protein_coding	KNOWN	RPL18A	RPL18A	ribosomal protein L18a [Source:HGNC Symbol;Acc:HGNC:10311]	RPL18A
ENSG00000105643	2.49324	2.24567	-0.247569	2.69158	-2.26537	0.0387296	0.17168	chr19	18001132	18014102	+	protein_coding	KNOWN	ARRDC2	ARRDC2	arrestin domain containing 2 [Source:HGNC Symbol;Acc:HGNC:25225]	ARRDC2
ENSG00000105647	2.34522	2.14555	-0.199672	2.48684	-0.861314	0.402626	0.647323	chr19	18153118	18170540	+	protein_coding	KNOWN	PIK3R2	PIK3R2	phosphoinositide-3-kinase regulatory subunit 2 [Source:HGNC Symbol;Acc:HGNC:8980]	PIK3R2
ENSG00000105655	0.443317	0.505354	0.0620362	1.21799	0.280508	0.78292	0.901994	chr19	18434388	18438301	-	protein_coding	KNOWN	ISYNA1	ISYNA1	inositol-3-phosphate synthase 1 [Source:HGNC Symbol;Acc:HGNC:29821]	ISYNA1
ENSG00000105656	2.34514	2.76625	0.421108	2.71086	2.42025	0.0286693	0.143473	chr19	18442663	18522127	-	protein_coding	KNOWN	ELL	ELL	elongation factor for RNA polymerase II [Source:HGNC Symbol;Acc:HGNC:23114]	ELL
ENSG00000105662	1.51847	1.71169	0.193218	1.53861	0.937179	0.363515	0.610084	chr19	18683677	18782333	+	protein_coding	KNOWN	CRTC1	CRTC1	CREB regulated transcription coactivator 1 [Source:HGNC Symbol;Acc:HGNC:16062]	CRTC1
ENSG00000105669	4.82819	4.87312	0.0449369	5.0439	0.259388	0.798863	0.910914	chr19	18899514	18919397	-	protein_coding	KNOWN	COPE	COPE	coatomer protein complex subunit epsilon [Source:HGNC Symbol;Acc:HGNC:2234]	COPE
ENSG00000105671	4.57613	4.49145	-0.0846849	4.46227	-0.782055	0.446355	0.683962	chr19	18919675	18928633	+	protein_coding	KNOWN	DDX49	DDX49	DEAD-box helicase 49 [Source:HGNC Symbol;Acc:HGNC:18684]	DDX49
ENSG00000105676	3.97477	4.12868	0.153906	3.84936	0.940052	0.362087	0.609391	chr19	19033575	19060311	+	protein_coding	KNOWN	ARMC6	ARMC6	armadillo repeat containing 6 [Source:HGNC Symbol;Acc:HGNC:25049]	ARMC6
ENSG00000105677	5.61736	5.47271	-0.144654	5.29966	-1.75494	0.0996711	0.296751	chr19	35545595	35547526	+	protein_coding	KNOWN	TMEM147	TMEM147	transmembrane protein 147 [Source:HGNC Symbol;Acc:HGNC:30414]	TMEM147
ENSG00000105698	6.53046	6.5295	-0.000952761	6.71277	-0.0125336	0.990165	0.996287	chr19	35268978	35279821	+	protein_coding	KNOWN	USF2	USF2	upstream transcription factor 2, c-fos interacting [Source:HGNC Symbol;Acc:HGNC:12594]	USF2
ENSG00000105700	5.00048	5.01596	0.0154819	5.02154	0.219265	0.8294	0.92657	chr19	18557762	18569387	+	protein_coding	KNOWN	KXD1	KXD1	KxDL motif containing 1 [Source:HGNC Symbol;Acc:HGNC:28420]	KXD1
ENSG00000105701	3.89274	4.00158	0.108839	4.24328	0.461203	0.651271	0.824698	chr19	18531751	18544077	-	protein_coding	KNOWN	FKBP8	FKBP8	FKBP prolyl isomerase 8 [Source:HGNC Symbol;Acc:HGNC:3724]	FKBP8
ENSG00000105705	4.40629	4.31496	-0.0913327	4.43418	-1.17014	0.260205	0.510254	chr19	19276018	19320844	-	protein_coding	KNOWN	SUGP1	SUGP1	SURP and G-patch domain containing 1 [Source:HGNC Symbol;Acc:HGNC:18643]	SUGP1
ENSG00000105708	2.4756	2.52928	0.0536844	2.64938	0.545975	0.593112	0.789443	chr19	19710471	19733097	-	protein_coding	KNOWN	ZNF14	ZNF14	zinc finger protein 14 [Source:HGNC Symbol;Acc:HGNC:12924]	ZNF14
ENSG00000105722	3.66598	3.22134	-0.444645	3.51548	-2.68885	0.0168331	0.105594	chr19	42247572	42255157	-	protein_coding	KNOWN	ERF	ERF	ETS2 repressor factor [Source:HGNC Symbol;Acc:HGNC:3444]	ERF
ENSG00000105723	7.11101	7.06492	-0.0460852	7.15344	-0.70381	0.492335	0.720003	chr19	42230186	42242625	-	protein_coding	KNOWN	GSK3A	GSK3A	glycogen synthase kinase 3 alpha [Source:HGNC Symbol;Acc:HGNC:4616]	GSK3A
ENSG00000105726	4.87577	5.00887	0.133097	5.09794	1.03937	0.315101	0.566599	chr19	19645198	19663693	-	protein_coding	KNOWN	ATP13A1	ATP13A1	ATPase 13A1 [Source:HGNC Symbol;Acc:HGNC:24215]	ATP13A1
ENSG00000105732	4.52066	4.56732	0.0466611	4.63652	0.304916	0.764621	0.891192	chr19	42068477	42081565	+	protein_coding	KNOWN	ZNF574	ZNF574	zinc finger protein 574 [Source:HGNC Symbol;Acc:HGNC:26166]	ZNF574
ENSG00000105738	5.41785	5.5361	0.118253	5.48065	0.926058	0.369079	0.61522	chr19	37907228	38208372	+	protein_coding	KNOWN	SIPA1L3	SIPA1L3	signal induced proliferation associated 1 like 3 [Source:HGNC Symbol;Acc:HGNC:23801]	SIPA1L3
ENSG00000105750	1.9126	1.5507	-0.361895	1.62858	-2.1185	0.0512413	0.20304	chr19	20923222	20950697	+	protein_coding	KNOWN	ZNF85	ZNF85	zinc finger protein 85 [Source:HGNC Symbol;Acc:HGNC:13160]	ZNF85
ENSG00000105755	0.895133	0.932551	0.0374176	1.18465	0.224655	0.82528	0.924059	chr19	43506719	43527244	-	protein_coding	KNOWN	ETHE1	ETHE1	ETHE1 persulfide dioxygenase [Source:HGNC Symbol;Acc:HGNC:23287]	ETHE1
ENSG00000105767	2.34041	2.28536	-0.055049	2.37738	-0.403569	0.692225	0.849421	chr19	43622368	43639839	-	protein_coding	KNOWN	CADM4	CADM4	cell adhesion molecule 4 [Source:HGNC Symbol;Acc:HGNC:30825]	CADM4
ENSG00000105771	6.27118	6.15859	-0.112591	6.23031	-1.81279	0.0899282	0.278846	chr19	43727992	43754990	-	protein_coding	KNOWN	SMG9	SMG9	SMG9 nonsense mediated mRNA decay factor [Source:HGNC Symbol;Acc:HGNC:25763]	SMG9
ENSG00000105778	6.09027	6.3024	0.212137	6.21972	2.65978	0.0178414	0.109512	chr7	32495426	32588721	+	protein_coding	KNOWN	AVL9	AVL9	AVL9 cell migration associated [Source:HGNC Symbol;Acc:HGNC:28994]	AVL9
ENSG00000105792	1.63316	1.42321	-0.209956	1.56875	-1.16091	0.263824	0.514044	chr7	90245174	90311063	+	protein_coding	KNOWN	CFAP69	CFAP69	cilia and flagella associated protein 69 [Source:HGNC Symbol;Acc:HGNC:26107]	CFAP69
ENSG00000105793	5.2528	5.35364	0.100838	5.19213	1.85399	0.0835125	0.267987	chr7	90335223	90391455	+	protein_coding	KNOWN	GTPBP10	GTPBP10	GTP binding protein 10 [Source:HGNC Symbol;Acc:HGNC:25106]	GTPBP10
ENSG00000105808	4.39835	4.47686	0.07851	4.56917	0.763027	0.457283	0.692003	chr7	102573807	102616757	-	protein_coding	KNOWN	RASA4	RASA4	RAS p21 protein activator 4 [Source:HGNC Symbol;Acc:HGNC:23181]	RASA4
ENSG00000105810	7.72365	7.76048	0.0368276	7.41062	0.592816	0.562138	0.768506	chr7	92604921	92836594	-	protein_coding	KNOWN	CDK6	CDK6	cyclin dependent kinase 6 [Source:HGNC Symbol;Acc:HGNC:1777]	CDK6
ENSG00000105819	6.74623	6.65499	-0.0912417	6.59982	-1.65284	0.119139	0.327926	chr7	103297422	103329511	+	protein_coding	KNOWN	PMPCB	PMPCB	peptidase, mitochondrial processing beta subunit [Source:HGNC Symbol;Acc:HGNC:9119]	PMPCB
ENSG00000105821	6.54112	6.26523	-0.275882	6.26504	-2.70539	0.0162839	0.103446	chr7	103312474	103344873	-	protein_coding	KNOWN	DNAJC2	DNAJC2	DnaJ heat shock protein family (Hsp40) member C2 [Source:HGNC Symbol;Acc:HGNC:13192]	DNAJC2
ENSG00000105829	4.70393	4.89321	0.18928	4.66406	2.27329	0.0381436	0.17012	chr7	93962762	94004382	-	protein_coding	KNOWN	BET1	BET1	Bet1 golgi vesicular membrane trafficking protein [Source:HGNC Symbol;Acc:HGNC:14562]	BET1
ENSG00000105835	6.63309	6.47015	-0.162939	6.37717	-3.09071	0.00745878	0.0643304	chr7	106248285	106286326	-	protein_coding	KNOWN	NAMPT	NAMPT	nicotinamide phosphoribosyltransferase [Source:HGNC Symbol;Acc:HGNC:30092]	NAMPT
ENSG00000105849	5.67358	5.50656	-0.167024	5.52632	-2.60246	0.0200031	0.116818	chr7	19695462	19709087	-	protein_coding	KNOWN	TWISTNB	TWISTNB	TWIST neighbor [Source:HGNC Symbol;Acc:HGNC:18027]	TWISTNB
ENSG00000105851	5.42876	5.69741	0.26865	5.39538	2.50689	0.0241775	0.129782	chr7	106865278	106907145	+	protein_coding	KNOWN	PIK3CG	PIK3CG	phosphatidylinositol-4,5-bisphosphate 3-kinase catalytic subunit gamma [Source:HGNC Symbol;Acc:HGNC:8978]	PIK3CG
ENSG00000105854	2.38968	2.71737	0.327691	2.64393	2.5801	0.0209129	0.120197	chr7	95404867	95435198	-	protein_coding	KNOWN	PON2	PON2	paraoxonase 2 [Source:HGNC Symbol;Acc:HGNC:9205]	PON2
ENSG00000105855	-2.20745	-2.00232	0.205132	-1.60897	0.367724	0.718217	0.863749	chr7	20330702	20415754	+	protein_coding	KNOWN	ITGB8	ITGB8	integrin subunit beta 8 [Source:HGNC Symbol;Acc:HGNC:6163]	ITGB8
ENSG00000105856	4.6941	4.93168	0.237579	4.77075	3.22182	0.00570447	0.0556403	chr7	107168961	107202529	+	protein_coding	KNOWN	HBP1	HBP1	HMG-box transcription factor 1 [Source:HGNC Symbol;Acc:HGNC:23200]	HBP1
ENSG00000105865	3.47548	3.35096	-0.124515	3.31852	-1.21813	0.241992	0.489212	chr7	107563484	107578464	+	protein_coding	KNOWN	DUS4L	DUS4L	dihydrouridine synthase 4 like [Source:HGNC Symbol;Acc:HGNC:21517]	DUS4L
ENSG00000105866	4.67626	5.01253	0.336269	4.81554	3.77865	0.0018216	0.0272661	chr7	21428034	21514822	+	protein_coding	KNOWN	SP4	SP4	Sp4 transcription factor [Source:HGNC Symbol;Acc:HGNC:11209]	SP4
ENSG00000105875	4.72242	4.60816	-0.114267	4.95907	-1.19166	0.251912	0.499952	chr7	135183839	135211534	-	protein_coding	KNOWN	WDR91	WDR91	WD repeat domain 91 [Source:HGNC Symbol;Acc:HGNC:24997]	WDR91
ENSG00000105879	5.80204	5.85627	0.0542337	5.77361	0.866339	0.399953	0.645081	chr7	107743697	107761667	+	protein_coding	KNOWN	CBLL1	CBLL1	Cbl proto-oncogene like 1 [Source:HGNC Symbol;Acc:HGNC:21225]	CBLL1
ENSG00000105887	8.85921	8.72459	-0.134612	8.58066	-2.43407	0.0279028	0.140808	chr7	135926761	135977353	-	protein_coding	KNOWN	MTPN	MTPN	myotrophin [Source:HGNC Symbol;Acc:HGNC:15667]	MTPN
ENSG00000105889	-0.0635006	0.252916	0.316416	0.0268457	1.28054	0.219806	0.463711	chr7	22419444	22632925	-	protein_coding	KNOWN	STEAP1B	STEAP1B	STEAP family member 1B [Source:HGNC Symbol;Acc:HGNC:41907]	STEAP1B
ENSG00000105926	5.46971	5.70491	0.235196	5.46068	3.4069	0.00390305	0.0443491	chr7	24573268	24694193	+	protein_coding	KNOWN	MPP6	MPP6	membrane palmitoylated protein 6 [Source:HGNC Symbol;Acc:HGNC:18167]	MPP6
ENSG00000105928	2.01837	2.24352	0.225148	1.9289	1.43296	0.172386	0.406115	chr7	24698353	24758113	-	protein_coding	KNOWN	DFNA5	GSDME	gasdermin E [Source:HGNC Symbol;Acc:HGNC:2810]	GSDME
ENSG00000105939	5.77763	5.84418	0.066554	5.78245	0.890175	0.387429	0.632905	chr7	139043520	139109719	-	protein_coding	KNOWN	ZC3HAV1	ZC3HAV1	zinc finger CCCH-type containing, antiviral 1 [Source:HGNC Symbol;Acc:HGNC:23721]	ZC3HAV1
ENSG00000105948	3.30674	3.38706	0.0803223	3.44285	0.924078	0.370076	0.616118	chr7	139133744	139191986	+	protein_coding	KNOWN	TTC26	TTC26	tetratricopeptide repeat domain 26 [Source:HGNC Symbol;Acc:HGNC:21882]	TTC26
ENSG00000105953	6.67547	6.97123	0.295759	6.78282	3.22113	0.00571254	0.0556403	chr7	44606572	44709066	+	protein_coding	KNOWN	OGDH	OGDH	oxoglutarate dehydrogenase [Source:HGNC Symbol;Acc:HGNC:8124]	OGDH
ENSG00000105968	7.8357	7.83627	0.000567454	7.86847	0.0109367	0.991418	0.996716	chr7	44826791	44848083	-	protein_coding	KNOWN	H2AFV	H2AFV	H2A histone family member V [Source:HGNC Symbol;Acc:HGNC:20664]	H2AFV
ENSG00000105976	-0.614901	-0.0375326	0.577369	-0.0224802	1.56375	0.138729	0.358753	chr7	116672390	116798386	+	protein_coding	KNOWN	MET	MET	MET proto-oncogene, receptor tyrosine kinase [Source:HGNC Symbol;Acc:HGNC:7029]	MET
ENSG00000105982	1.38221	1.152	-0.23021	1.05114	-1.36258	0.193128	0.432207	chr7	156640281	156677130	+	protein_coding	KNOWN	RNF32	RNF32	ring finger protein 32 [Source:HGNC Symbol;Acc:HGNC:17118]	RNF32
ENSG00000105983	5.49867	5.54942	0.0507586	5.6303	0.805126	0.433327	0.673463	chr7	156668946	156893230	-	protein_coding	KNOWN	LMBR1	LMBR1	limb development membrane protein 1 [Source:HGNC Symbol;Acc:HGNC:13243]	LMBR1
ENSG00000105991	1.92873	1.63471	-0.294018	1.82756	-2.35431	0.0326065	0.154713	chr7	27092993	27095996	-	protein_coding	KNOWN	HOXA1	HOXA1	homeobox A1 [Source:HGNC Symbol;Acc:HGNC:5099]	HOXA1
ENSG00000105993	6.98838	7.01961	0.0312309	6.9948	0.44568	0.662195	0.831353	chr7	157335381	157417439	+	protein_coding	KNOWN	DNAJB6	DNAJB6	DnaJ heat shock protein family (Hsp40) member B6 [Source:HGNC Symbol;Acc:HGNC:14888]	DNAJB6
ENSG00000106003	1.98958	2.03549	0.0459066	2.33874	0.297515	0.770155	0.894747	chr7	2512529	2529177	+	protein_coding	KNOWN	LFNG	LFNG	LFNG O-fucosylpeptide 3-beta-N-acetylglucosaminyltransferase [Source:HGNC Symbol;Acc:HGNC:6560]	LFNG
ENSG00000106009	3.6885	3.86336	0.174857	4.09032	0.957441	0.353526	0.601856	chr7	2537877	2555727	-	protein_coding	KNOWN	BRAT1	BRAT1	BRCA1 associated ATM activator 1 [Source:HGNC Symbol;Acc:HGNC:21701]	BRAT1
ENSG00000106012	3.0386	3.31341	0.274807	3.50238	2.3521	0.0327472	0.155008	chr7	2558972	2614734	+	protein_coding	KNOWN	IQCE	IQCE	IQ motif containing E [Source:HGNC Symbol;Acc:HGNC:29171]	IQCE
ENSG00000106028	7.29983	7.17343	-0.126404	6.95844	-1.58601	0.133592	0.351045	chr7	141738321	141787922	+	protein_coding	KNOWN	SSBP1	SSBP1	single stranded DNA binding protein 1 [Source:HGNC Symbol;Acc:HGNC:11317]	SSBP1
ENSG00000106034	3.67322	3.83576	0.162545	3.31655	1.21986	0.241356	0.488689	chr7	120988677	121297444	+	protein_coding	KNOWN	CPED1	CPED1	cadherin like and PC-esterase domain containing 1 [Source:HGNC Symbol;Acc:HGNC:26159]	CPED1
ENSG00000106049	3.86769	3.97302	0.105331	3.97653	1.05112	0.309848	0.561465	chr7	27525442	27662995	-	protein_coding	KNOWN	HIBADH	HIBADH	3-hydroxyisobutyrate dehydrogenase [Source:HGNC Symbol;Acc:HGNC:4907]	HIBADH
ENSG00000106052	6.44375	6.4267	-0.0170525	6.38884	-0.318784	0.754287	0.885492	chr7	27739331	27844564	+	protein_coding	KNOWN	TAX1BP1	TAX1BP1	Tax1 binding protein 1 [Source:HGNC Symbol;Acc:HGNC:11575]	TAX1BP1
ENSG00000106066	3.40041	3.29138	-0.109022	3.25069	-1.08866	0.293491	0.545269	chr7	28995231	29195451	-	protein_coding	KNOWN	CPVL	CPVL	carboxypeptidase vitellogenic like [Source:HGNC Symbol;Acc:HGNC:14399]	CPVL
ENSG00000106069	3.02027	3.37952	0.359249	3.00581	3.30982	0.00476306	0.0496519	chr7	29122274	29514328	+	protein_coding	KNOWN	CHN2	CHN2	chimerin 2 [Source:HGNC Symbol;Acc:HGNC:1944]	CHN2
ENSG00000106077	3.43694	3.32684	-0.110098	3.32849	-1.02156	0.323187	0.574486	chr7	73736094	73738867	-	protein_coding	KNOWN	ABHD11	ABHD11	abhydrolase domain containing 11 [Source:HGNC Symbol;Acc:HGNC:16407]	ABHD11
ENSG00000106080	2.90848	3.03087	0.122396	3.04751	1.27795	0.220696	0.464517	chr7	30010587	30026684	-	protein_coding	KNOWN	FKBP14	FKBP14	FKBP prolyl isomerase 14 [Source:HGNC Symbol;Acc:HGNC:18625]	FKBP14
ENSG00000106086	3.71667	3.98139	0.264724	3.74434	2.9505	0.00992496	0.0763548	chr7	30027404	30130483	+	protein_coding	KNOWN	PLEKHA8	PLEKHA8	pleckstrin homology domain containing A8 [Source:HGNC Symbol;Acc:HGNC:30037]	PLEKHA8
ENSG00000106089	1.76437	2.05933	0.294957	2.20157	1.93441	0.0721578	0.246905	chr7	73699206	73719672	-	protein_coding	KNOWN	STX1A	STX1A	syntaxin 1A [Source:HGNC Symbol;Acc:HGNC:11433]	STX1A
ENSG00000106100	4.50875	4.3478	-0.16095	4.49806	-2.01521	0.0621706	0.227192	chr7	30424527	30478784	-	protein_coding	KNOWN	NOD1	NOD1	nucleotide binding oligomerization domain containing 1 [Source:HGNC Symbol;Acc:HGNC:16390]	NOD1
ENSG00000106105	7.28822	7.19297	-0.0952494	7.0895	-1.57428	0.136278	0.355474	chr7	30594681	30634033	+	protein_coding	KNOWN	GARS	GARS	glycyl-tRNA synthetase [Source:HGNC Symbol;Acc:HGNC:4162]	GARS
ENSG00000106123	2.54181	2.81616	0.274347	2.98772	1.70101	0.109576	0.313621	chr7	142855061	142871094	+	protein_coding	KNOWN	EPHB6	EPHB6	EPH receptor B6 [Source:HGNC Symbol;Acc:HGNC:3396]	EPHB6
ENSG00000106125	2.1107	2.10963	-0.00106636	2.11361	-0.00768173	0.993972	0.997292	chr7	30771417	30892387	+	protein_coding	KNOWN	FAM188B	MINDY4	MINDY lysine 48 deubiquitinase 4 [Source:HGNC Symbol;Acc:HGNC:21916]	MINDY4
ENSG00000106133	4.97108	5.01277	0.0416935	5.14462	0.448486	0.660215	0.829969	chr7	72947581	72954790	-	transcribed_unprocessed_pseudogene	KNOWN	NSUN5P2	NSUN5P2	NSUN5 pseudogene 2 [Source:HGNC Symbol;Acc:HGNC:16609]	NSUN5P2
ENSG00000106144	6.79197	6.96723	0.175262	6.84708	3.66525	0.00229756	0.0316869	chr7	143288215	143307696	+	protein_coding	KNOWN	CASP2	CASP2	caspase 2 [Source:HGNC Symbol;Acc:HGNC:1503]	CASP2
ENSG00000106153	8.21414	8.18103	-0.0331064	8.05275	-0.413646	0.684988	0.844892	chr7	56101569	56106576	-	protein_coding	KNOWN	CHCHD2	CHCHD2	coiled-coil-helix-coiled-coil-helix domain containing 2 [Source:HGNC Symbol;Acc:HGNC:21645]	CHCHD2
ENSG00000106211	3.7465	3.88918	0.142678	4.15575	0.441026	0.665485	0.833353	chr7	76302544	76304295	+	protein_coding	KNOWN	HSPB1	HSPB1	heat shock protein family B (small) member 1 [Source:HGNC Symbol;Acc:HGNC:5246]	HSPB1
ENSG00000106244	7.0766	6.99729	-0.0793086	6.93552	-1.27515	0.221656	0.465652	chr7	99392048	99408829	-	protein_coding	KNOWN	PDAP1	PDAP1	PDGFA associated protein 1 [Source:HGNC Symbol;Acc:HGNC:14634]	PDAP1
ENSG00000106245	6.03704	5.89059	-0.146453	6.02993	-1.68276	0.113118	0.31949	chr7	99408641	99419616	+	protein_coding	KNOWN	BUD31	BUD31	BUD31 homolog [Source:HGNC Symbol;Acc:HGNC:29629]	BUD31
ENSG00000106246	3.94864	3.8814	-0.0672353	3.89982	-0.663582	0.51703	0.737492	chr7	99416739	99466163	-	protein_coding	KNOWN	PTCD1	PTCD1	pentatricopeptide repeat domain 1 [Source:HGNC Symbol;Acc:HGNC:22198]	PTCD1
ENSG00000106261	6.37219	6.47576	0.103575	6.46362	1.79132	0.0934414	0.286517	chr7	100015572	100041689	+	protein_coding	KNOWN	ZKSCAN1	ZKSCAN1	zinc finger with KRAB and SCAN domains 1 [Source:HGNC Symbol;Acc:HGNC:13101]	ZKSCAN1
ENSG00000106263	8.40877	8.61186	0.203095	8.36091	2.34051	0.0334932	0.157082	chr7	2354086	2380745	+	protein_coding	KNOWN	EIF3B	EIF3B	eukaryotic translation initiation factor 3 subunit B [Source:HGNC Symbol;Acc:HGNC:3280]	EIF3B
ENSG00000106266	3.40616	3.47446	0.0683007	3.67649	0.483578	0.63567	0.81415	chr7	2251770	2354318	-	protein_coding	KNOWN	SNX8	SNX8	sorting nexin 8 [Source:HGNC Symbol;Acc:HGNC:14972]	SNX8
ENSG00000106268	4.75578	4.74117	-0.0146034	4.82648	-0.106023	0.916969	0.965389	chr7	2242222	2251146	+	protein_coding	KNOWN	NUDT1	NUDT1	nudix hydrolase 1 [Source:HGNC Symbol;Acc:HGNC:8048]	NUDT1
ENSG00000106290	4.75558	4.81469	0.0591065	4.8509	0.632391	0.536654	0.750341	chr7	100107070	100119841	-	protein_coding	KNOWN	TAF6	TAF6	TATA-box binding protein associated factor 6 [Source:HGNC Symbol;Acc:HGNC:11540]	TAF6
ENSG00000106299	3.46786	3.48862	0.0207585	3.51266	0.231718	0.819889	0.922058	chr7	123681935	123749067	-	protein_coding	KNOWN	WASL	WASL	WASP like actin nucleation promoting factor [Source:HGNC Symbol;Acc:HGNC:12735]	WASL
ENSG00000106305	5.29205	5.26022	-0.0318323	4.99985	-0.427671	0.674968	0.839498	chr7	6009245	6023834	+	protein_coding	KNOWN	AIMP2	AIMP2	aminoacyl tRNA synthetase complex interacting multifunctional protein 2 [Source:HGNC Symbol;Acc:HGNC:20609]	AIMP2
ENSG00000106330	1.17551	0.931443	-0.244063	1.31183	-1.30112	0.212855	0.456171	chr7	100612102	100615384	+	protein_coding	KNOWN	MOSPD3	MOSPD3	motile sperm domain containing 3 [Source:HGNC Symbol;Acc:HGNC:25078]	MOSPD3
ENSG00000106344	6.41198	6.50148	0.0895008	6.47498	1.48045	0.159455	0.387272	chr7	128297685	128343908	-	protein_coding	KNOWN	RBM28	RBM28	RNA binding motif protein 28 [Source:HGNC Symbol;Acc:HGNC:21863]	RBM28
ENSG00000106346	5.00128	4.97184	-0.0294407	4.95974	-0.493128	0.629064	0.811323	chr7	6104884	6161564	+	protein_coding	KNOWN	USP42	USP42	ubiquitin specific peptidase 42 [Source:HGNC Symbol;Acc:HGNC:20068]	USP42
ENSG00000106348	4.11941	4.11488	-0.00452398	4.08177	-0.0548842	0.956955	0.981681	chr7	128392277	128410252	-	protein_coding	KNOWN	IMPDH1	IMPDH1	inosine monophosphate dehydrogenase 1 [Source:HGNC Symbol;Acc:HGNC:6052]	IMPDH1
ENSG00000106351	2.10381	2.24582	0.142008	2.56392	1.0958	0.29045	0.541952	chr7	100539211	100568219	+	protein_coding	KNOWN	AGFG2	AGFG2	ArfGAP with FG repeats 2 [Source:HGNC Symbol;Acc:HGNC:5177]	AGFG2
ENSG00000106355	6.24126	6.11748	-0.123787	6.00768	-1.80141	0.0917751	0.283175	chr7	32485332	32495283	-	protein_coding	KNOWN	LSM5	LSM5	LSM5 homolog, U6 small nuclear RNA and mRNA degradation associated [Source:HGNC Symbol;Acc:HGNC:17162]	LSM5
ENSG00000106367	4.53819	4.55462	0.0164319	4.51725	0.222191	0.827163	0.925268	chr7	101154397	101161596	+	protein_coding	KNOWN	AP1S1	AP1S1	adaptor related protein complex 1 subunit sigma 1 [Source:HGNC Symbol;Acc:HGNC:559]	AP1S1
ENSG00000106392	5.53757	5.60968	0.072115	5.60563	1.19809	0.249473	0.497354	chr7	7156934	7248651	+	protein_coding	KNOWN	C1GALT1	C1GALT1	core 1 synthase, glycoprotein-N-acetylgalactosamine 3-beta-galactosyltransferase 1 [Source:HGNC Symbol;Acc:HGNC:24337]	C1GALT1
ENSG00000106397	3.82938	3.98034	0.150955	4.00145	1.36905	0.191139	0.429576	chr7	101205977	101218420	-	protein_coding	KNOWN	PLOD3	PLOD3	procollagen-lysine,2-oxoglutarate 5-dioxygenase 3 [Source:HGNC Symbol;Acc:HGNC:9083]	PLOD3
ENSG00000106399	5.59557	5.52802	-0.0675523	5.35851	-0.926844	0.368684	0.614933	chr7	7636518	7718607	-	protein_coding	KNOWN	RPA3	RPA3	replication protein A3 [Source:HGNC Symbol;Acc:HGNC:10291]	RPA3
ENSG00000106400	4.69994	4.76638	0.0664369	4.7769	0.823502	0.423125	0.66443	chr7	101217668	101224190	+	protein_coding	KNOWN	ZNHIT1	ZNHIT1	zinc finger HIT-type containing 1 [Source:HGNC Symbol;Acc:HGNC:21688]	ZNHIT1
ENSG00000106404	3.73161	3.97687	0.245257	4.00693	2.14594	0.0486513	0.197304	chr7	101232092	101238820	-	protein_coding	KNOWN	CLDN15	CLDN15	claudin 15 [Source:HGNC Symbol;Acc:HGNC:2036]	CLDN15
ENSG00000106415	7.10062	7.13858	0.0379587	6.86562	0.754771	0.462075	0.696128	chr7	7968794	8094272	+	protein_coding	KNOWN	GLCCI1	GLCCI1	glucocorticoid induced 1 [Source:HGNC Symbol;Acc:HGNC:18713]	GLCCI1
ENSG00000106443	7.0812	7.00207	-0.0791382	7.00392	-1.11776	0.281258	0.531937	chr7	10973872	11169623	+	protein_coding	KNOWN	PHF14	PHF14	PHD finger protein 14 [Source:HGNC Symbol;Acc:HGNC:22203]	PHF14
ENSG00000106459	4.62772	4.80882	0.181103	4.8917	2.7707	0.0142806	0.0948177	chr7	129611714	129757082	+	protein_coding	KNOWN	NRF1	NRF1	nuclear respiratory factor 1 [Source:HGNC Symbol;Acc:HGNC:7996]	NRF1
ENSG00000106460	5.02302	5.01987	-0.00314708	5.01525	-0.049047	0.961529	0.983015	chr7	12211241	12243367	+	protein_coding	KNOWN	TMEM106B	TMEM106B	transmembrane protein 106B [Source:HGNC Symbol;Acc:HGNC:22407]	TMEM106B
ENSG00000106462	7.48657	7.55562	0.0690487	7.48608	1.20435	0.247117	0.49477	chr7	148807383	148884321	-	protein_coding	KNOWN	EZH2	EZH2	enhancer of zeste 2 polycomb repressive complex 2 subunit [Source:HGNC Symbol;Acc:HGNC:3527]	EZH2
ENSG00000106477	4.65667	4.6694	0.0127301	4.67515	0.2019	0.842708	0.934187	chr7	130393771	130442433	-	protein_coding	KNOWN	CEP41	CEP41	centrosomal protein 41 [Source:HGNC Symbol;Acc:HGNC:12370]	CEP41
ENSG00000106479	3.6223	3.81703	0.194728	3.76756	2.14442	0.0487913	0.197582	chr7	149838367	149867479	+	protein_coding	KNOWN	ZNF862	ZNF862	zinc finger protein 862 [Source:HGNC Symbol;Acc:HGNC:34519]	ZNF862
ENSG00000106524	3.24189	3.14482	-0.0970708	3.10924	-0.995913	0.335091	0.585553	chr7	16599776	16645817	-	protein_coding	KNOWN	ANKMY2	ANKMY2	ankyrin repeat and MYND domain containing 2 [Source:HGNC Symbol;Acc:HGNC:25370]	ANKMY2
ENSG00000106526	0.897678	0.965509	0.0678317	0.848279	0.321615	0.752183	0.884353	chr7	150243916	150323725	-	protein_coding	KNOWN	ACTR3C	ACTR3C	actin related protein 3C [Source:HGNC Symbol;Acc:HGNC:37282]	ACTR3C
ENSG00000106546	1.68743	1.94246	0.255027	2.08312	1.87181	0.080868	0.262721	chr7	17298622	17346152	+	protein_coding	KNOWN	AHR	AHR	aryl hydrocarbon receptor [Source:HGNC Symbol;Acc:HGNC:348]	AHR
ENSG00000106554	7.15705	7.02814	-0.128909	6.90136	-2.49057	0.0249686	0.132397	chr7	132784868	133082088	-	protein_coding	KNOWN	CHCHD3	CHCHD3	coiled-coil-helix-coiled-coil-helix domain containing 3 [Source:HGNC Symbol;Acc:HGNC:21906]	CHCHD3
ENSG00000106560	3.6131	3.69318	0.0800886	3.48799	0.864327	0.401022	0.646087	chr7	150685697	150693641	+	protein_coding	KNOWN	GIMAP2	GIMAP2	GTPase, IMAP family member 2 [Source:HGNC Symbol;Acc:HGNC:21789]	GIMAP2
ENSG00000106588	7.68813	7.56679	-0.121341	7.411	-1.54375	0.143486	0.365378	chr7	42916857	42932223	-	protein_coding	KNOWN	PSMA2	PSMA2	proteasome subunit alpha 2 [Source:HGNC Symbol;Acc:HGNC:9531]	PSMA2
ENSG00000106591	6.02691	5.89477	-0.132144	5.86435	-1.98899	0.0652645	0.232772	chr7	42932200	42948958	+	protein_coding	KNOWN	MRPL32	MRPL32	mitochondrial ribosomal protein L32 [Source:HGNC Symbol;Acc:HGNC:14035]	MRPL32
ENSG00000106603	6.41301	6.39268	-0.020332	6.33375	-0.340227	0.738404	0.876883	chr7	43608456	43729717	-	protein_coding	KNOWN	COA1	COA1	cytochrome c oxidase assembly factor 1 homolog [Source:HGNC Symbol;Acc:HGNC:21868]	COA1
ENSG00000106605	4.05662	4.02595	-0.0306704	3.85128	-0.30897	0.761595	0.889358	chr7	43758680	43807342	+	protein_coding	KNOWN	BLVRA	BLVRA	biliverdin reductase A [Source:HGNC Symbol;Acc:HGNC:1062]	BLVRA
ENSG00000106608	4.51329	4.55707	0.0437887	4.70141	0.604436	0.554589	0.763071	chr7	43875894	43926411	-	protein_coding	KNOWN	URGCP	URGCP	upregulator of cell proliferation [Source:HGNC Symbol;Acc:HGNC:30890]	URGCP
ENSG00000106609	7.30637	7.21446	-0.0919132	7.24819	-1.94737	0.070464	0.24401	chr7	66921225	66958551	+	protein_coding	KNOWN	TMEM248	TMEM248	transmembrane protein 248 [Source:HGNC Symbol;Acc:HGNC:25476]	TMEM248
ENSG00000106610	3.5702	3.4517	-0.1185	3.4146	-1.44838	0.168095	0.399272	chr7	67302621	67321526	+	transcribed_unprocessed_pseudogene	KNOWN	STAG3L4	STAG3L4	stromal antigen 3-like 4 (pseudogene) [Source:HGNC Symbol;Acc:HGNC:33887]	STAG3L4
ENSG00000106615	6.76547	6.58656	-0.178902	6.60514	-2.45924	0.0265575	0.136662	chr7	151466012	151520120	-	protein_coding	KNOWN	RHEB	RHEB	Ras homolog, mTORC1 binding [Source:HGNC Symbol;Acc:HGNC:10011]	RHEB
ENSG00000106624	8.32373	8.15667	-0.167059	7.93323	-2.03321	0.0601243	0.223056	chr7	44104361	44114562	+	protein_coding	KNOWN	AEBP1	AEBP1	AE binding protein 1 [Source:HGNC Symbol;Acc:HGNC:303]	AEBP1
ENSG00000106628	6.53061	6.66116	0.130556	6.52989	1.55945	0.13974	0.360156	chr7	44114681	44124358	-	protein_coding	KNOWN	POLD2	POLD2	DNA polymerase delta 2, accessory subunit [Source:HGNC Symbol;Acc:HGNC:9176]	POLD2
ENSG00000106635	5.13171	5.11546	-0.0162563	5.22463	-0.182528	0.857613	0.939832	chr7	73536356	73558002	-	protein_coding	KNOWN	BCL7B	BCL7B	BAF chromatin remodeling complex subunit BCL7B [Source:HGNC Symbol;Acc:HGNC:1005]	BCL7B
ENSG00000106636	7.17021	7.13555	-0.0346571	7.17904	-0.714553	0.48586	0.71506	chr7	44200968	44214294	+	protein_coding	KNOWN	YKT6	YKT6	YKT6 v-SNARE homolog [Source:HGNC Symbol;Acc:HGNC:16959]	YKT6
ENSG00000106638	4.50285	4.41287	-0.089978	4.28144	-1.04554	0.312332	0.563812	chr7	73568932	73578791	-	protein_coding	KNOWN	TBL2	TBL2	transducin beta like 2 [Source:HGNC Symbol;Acc:HGNC:11586]	TBL2
ENSG00000106665	-1.07354	-2.16954	-1.09599	-0.363719	-2.98736	0.00920823	0.0732049	chr7	74289475	74405943	+	protein_coding	KNOWN	CLIP2	CLIP2	CAP-Gly domain containing linker protein 2 [Source:HGNC Symbol;Acc:HGNC:2586]	CLIP2
ENSG00000106682	8.51197	8.41032	-0.101653	8.36586	-2.0868	0.0543918	0.209609	chr7	74174245	74197101	+	protein_coding	KNOWN	EIF4H	EIF4H	eukaryotic translation initiation factor 4H [Source:HGNC Symbol;Acc:HGNC:12741]	EIF4H
ENSG00000106683	3.82907	3.51513	-0.313946	3.61214	-2.69289	0.0166971	0.105152	chr7	74082933	74122525	+	protein_coding	KNOWN	LIMK1	LIMK1	LIM domain kinase 1 [Source:HGNC Symbol;Acc:HGNC:6613]	LIMK1
ENSG00000106692	5.04796	5.07721	0.0292548	5.06531	0.361533	0.722744	0.866402	chr9	105558130	105641118	+	protein_coding	KNOWN	FKTN	FKTN	fukutin [Source:HGNC Symbol;Acc:HGNC:3622]	FKTN
ENSG00000106701	4.08754	4.16256	0.0750181	4.07668	0.958329	0.353093	0.60143	chr9	105447796	105552433	+	protein_coding	KNOWN	FSD1L	FSD1L	fibronectin type III and SPRY domain containing 1 like [Source:HGNC Symbol;Acc:HGNC:13753]	FSD1L
ENSG00000106723	6.37862	6.4315	0.0528815	6.33007	0.80088	0.435706	0.676042	chr9	88388419	88478694	+	protein_coding	KNOWN	SPIN1	SPIN1	spindlin 1 [Source:HGNC Symbol;Acc:HGNC:11243]	SPIN1
ENSG00000106733	2.59883	2.61097	0.0121367	2.47274	0.11569	0.909433	0.962234	chr9	75060573	75088217	-	protein_coding	KNOWN	NMRK1	NMRK1	nicotinamide riboside kinase 1 [Source:HGNC Symbol;Acc:HGNC:26057]	NMRK1
ENSG00000106771	5.8101	5.83461	0.0245113	5.92317	0.425424	0.676569	0.840586	chr9	109015152	109119945	-	protein_coding	KNOWN	TMEM245	TMEM245	transmembrane protein 245 [Source:HGNC Symbol;Acc:HGNC:1363]	TMEM245
ENSG00000106772	1.83707	2.29767	0.460603	2.2356	3.91568	0.00137698	0.0228602	chr9	76611376	76906087	-	protein_coding	KNOWN	PRUNE2	PRUNE2	prune homolog 2 with BCH domain [Source:HGNC Symbol;Acc:HGNC:25209]	PRUNE2
ENSG00000106780	4.5844	4.82476	0.240367	4.71647	3.00249	0.00892896	0.0718529	chr9	120600813	120714470	-	protein_coding	KNOWN	MEGF9	MEGF9	multiple EGF like domains 9 [Source:HGNC Symbol;Acc:HGNC:3234]	MEGF9
ENSG00000106785	4.57341	4.77636	0.202951	4.26281	2.6903	0.016784	0.105481	chr9	98069275	98119212	-	protein_coding	KNOWN	TRIM14	TRIM14	tripartite motif containing 14 [Source:HGNC Symbol;Acc:HGNC:16283]	TRIM14
ENSG00000106789	0.0411223	0.0264401	-0.0146822	0.28011	-0.0526359	0.958717	0.981811	chr9	98120975	98192640	-	protein_coding	KNOWN	CORO2A	CORO2A	coronin 2A [Source:HGNC Symbol;Acc:HGNC:2255]	CORO2A
ENSG00000106799	6.42531	6.7118	0.286488	6.55342	4.88167	0.000199457	0.00612422	chr9	99104038	99154192	+	protein_coding	KNOWN	TGFBR1	TGFBR1	transforming growth factor beta receptor 1 [Source:HGNC Symbol;Acc:HGNC:11772]	TGFBR1
ENSG00000106803	7.40909	7.26574	-0.14335	7.10786	-1.63822	0.122181	0.332753	chr9	99222064	99230615	+	protein_coding	KNOWN	SEC61B	SEC61B	SEC61 translocon beta subunit [Source:HGNC Symbol;Acc:HGNC:16993]	SEC61B
ENSG00000106804	1.90849	1.84279	-0.0656963	1.67096	-0.474532	0.641956	0.818786	chr9	120952335	121050276	-	protein_coding	KNOWN	C5	C5	complement C5 [Source:HGNC Symbol;Acc:HGNC:1331]	C5
ENSG00000106829	4.79054	4.80667	0.0161297	4.93628	0.266923	0.793164	0.908041	chr9	79571773	79726882	+	protein_coding	KNOWN	TLE4	TLE4	TLE family member 4, transcriptional corepressor [Source:HGNC Symbol;Acc:HGNC:11840]	TLE4
ENSG00000106868	3.0021	3.05859	0.0564922	3.07446	0.444184	0.663252	0.83189	chr9	112040785	112175408	-	protein_coding	KNOWN	SUSD1	SUSD1	sushi domain containing 1 [Source:HGNC Symbol;Acc:HGNC:25413]	SUSD1
ENSG00000106948	5.65497	5.94276	0.287784	5.76367	2.55836	0.0218353	0.123359	chr9	114334156	114394405	-	protein_coding	KNOWN	AKNA	AKNA	AT-hook transcription factor [Source:HGNC Symbol;Acc:HGNC:24108]	AKNA
ENSG00000106952	4.32906	4.36151	0.0324472	4.17852	0.342111	0.737015	0.876287	chr9	114893343	114930595	-	protein_coding	KNOWN	TNFSF8	TNFSF8	TNF superfamily member 8 [Source:HGNC Symbol;Acc:HGNC:11938]	TNFSF8
ENSG00000106976	-0.0937258	-0.162628	-0.0689018	0.167427	-0.254409	0.802635	0.912361	chr9	128203352	128255248	+	protein_coding	KNOWN	DNM1	DNM1	dynamin 1 [Source:HGNC Symbol;Acc:HGNC:2972]	DNM1
ENSG00000106992	2.29362	2.6115	0.317883	2.79234	1.77658	0.0959224	0.290455	chr9	127866480	127877743	-	protein_coding	KNOWN	AK1	AK1	adenylate kinase 1 [Source:HGNC Symbol;Acc:HGNC:361]	AK1
ENSG00000106993	2.8068	2.91615	0.109345	2.91046	1.30136	0.212772	0.456171	chr9	4679559	4708398	+	protein_coding	KNOWN	CDC37L1	CDC37L1	cell division cycle 37 like 1 [Source:HGNC Symbol;Acc:HGNC:17179]	CDC37L1
ENSG00000107020	2.81889	2.75656	-0.0623271	2.66702	-0.538568	0.598089	0.792019	chr9	5357973	5437878	-	protein_coding	KNOWN	PLGRKT	PLGRKT	plasminogen receptor with a C-terminal lysine [Source:HGNC Symbol;Acc:HGNC:23633]	PLGRKT
ENSG00000107021	5.40289	5.39858	-0.00430367	5.55754	-0.081206	0.936352	0.972604	chr9	128787204	128810432	+	protein_coding	KNOWN	TBC1D13	TBC1D13	TBC1 domain family member 13 [Source:HGNC Symbol;Acc:HGNC:25571]	TBC1D13
ENSG00000107036	5.45652	5.70177	0.245252	5.5811	3.31016	0.00475979	0.0496519	chr9	5629025	5776557	+	protein_coding	KNOWN	RIC1	RIC1	RIC1 homolog, RAB6A GEF complex partner 1 [Source:HGNC Symbol;Acc:HGNC:17686]	RIC1
ENSG00000107077	4.39485	4.61076	0.215904	4.45604	3.32726	0.00459582	0.0488089	chr9	6757641	7175648	+	protein_coding	KNOWN	KDM4C	KDM4C	lysine demethylase 4C [Source:HGNC Symbol;Acc:HGNC:17071]	KDM4C
ENSG00000107099	6.19444	6.34981	0.155365	6.25149	1.90598	0.0760036	0.253682	chr9	214854	465259	+	protein_coding	KNOWN	DOCK8	DOCK8	dedicator of cytokinesis 8 [Source:HGNC Symbol;Acc:HGNC:19191]	DOCK8
ENSG00000107104	3.06392	3.57893	0.51501	3.46964	4.26512	0.00067804	0.0143468	chr9	470291	746106	+	protein_coding	KNOWN	KANK1	KANK1	KN motif and ankyrin repeat domains 1 [Source:HGNC Symbol;Acc:HGNC:19309]	KANK1
ENSG00000107140	4.20519	4.13583	-0.0693576	4.26344	-0.677414	0.508459	0.732345	chr9	35605305	35610041	+	protein_coding	KNOWN	TESK1	TESK1	testis associated actin remodelling kinase 1 [Source:HGNC Symbol;Acc:HGNC:11731]	TESK1
ENSG00000107159	-2.17598	-2.15875	0.0172238	-0.863509	0.0484232	0.962018	0.983296	chr9	35673856	35681159	+	protein_coding	KNOWN	CA9	CA9	carbonic anhydrase 9 [Source:HGNC Symbol;Acc:HGNC:1383]	CA9
ENSG00000107164	6.33529	6.40243	0.0671386	6.41156	1.24089	0.233708	0.479884	chr9	130578965	130638352	+	protein_coding	KNOWN	FUBP3	FUBP3	far upstream element binding protein 3 [Source:HGNC Symbol;Acc:HGNC:4005]	FUBP3
ENSG00000107175	4.18723	3.99664	-0.190591	4.05696	-2.06346	0.056824	0.215047	chr9	35732320	35737007	+	protein_coding	KNOWN	CREB3	CREB3	cAMP responsive element binding protein 3 [Source:HGNC Symbol;Acc:HGNC:2347]	CREB3
ENSG00000107185	5.41069	5.79019	0.379497	5.72167	3.61615	0.00254085	0.033887	chr9	35749287	35758575	+	protein_coding	KNOWN	RGP1	RGP1	RGP1 homolog, RAB6A GEF complex partner 1 [Source:HGNC Symbol;Acc:HGNC:21965]	RGP1
ENSG00000107201	3.24268	3.3252	0.0825204	3.46129	0.881278	0.392073	0.637176	chr9	32455705	32526324	-	protein_coding	KNOWN	DDX58	DDX58	DExD/H-box helicase 58 [Source:HGNC Symbol;Acc:HGNC:19102]	DDX58
ENSG00000107223	6.97789	6.94055	-0.0373484	6.90708	-0.400223	0.694635	0.850942	chr9	136862119	136866286	-	protein_coding	KNOWN	EDF1	EDF1	endothelial differentiation related factor 1 [Source:HGNC Symbol;Acc:HGNC:3164]	EDF1
ENSG00000107242	5.44227	4.92682	-0.515457	5.18884	-9.15079	1.58761e-07	3.23475e-05	chr9	68705414	69009176	+	protein_coding	KNOWN	PIP5K1B	PIP5K1B	phosphatidylinositol-4-phosphate 5-kinase type 1 beta [Source:HGNC Symbol;Acc:HGNC:8995]	PIP5K1B
ENSG00000107262	6.16478	6.21056	0.0457884	6.1249	0.637053	0.533695	0.748256	chr9	33247820	33264763	-	protein_coding	KNOWN	BAG1	BAG1	BCL2 associated athanogene 1 [Source:HGNC Symbol;Acc:HGNC:937]	BAG1
ENSG00000107263	8.12938	8.34027	0.210884	8.0989	2.55023	0.0221905	0.124578	chr9	131576770	131740074	-	protein_coding	KNOWN	RAPGEF1	RAPGEF1	Rap guanine nucleotide exchange factor 1 [Source:HGNC Symbol;Acc:HGNC:4568]	RAPGEF1
ENSG00000107290	7.46312	7.43189	-0.031228	7.47434	-0.374221	0.713478	0.861348	chr9	132261356	132354985	-	protein_coding	KNOWN	SETX	SETX	senataxin [Source:HGNC Symbol;Acc:HGNC:445]	SETX
ENSG00000107331	-0.523187	-0.397586	0.125601	0.406145	0.393928	0.699178	0.85345	chr9	137007227	137028922	-	protein_coding	KNOWN	ABCA2	ABCA2	ATP binding cassette subfamily A member 2 [Source:HGNC Symbol;Acc:HGNC:32]	ABCA2
ENSG00000107338	1.03529	1.0511	0.015809	1.28541	0.0892126	0.930093	0.970514	chr9	37919134	38069211	-	protein_coding	KNOWN	SHB	SHB	SH2 domain containing adaptor protein B [Source:HGNC Symbol;Acc:HGNC:10838]	SHB
ENSG00000107341	6.97402	6.90032	-0.0737062	6.93894	-1.30487	0.211605	0.454774	chr9	33817567	33920404	+	protein_coding	KNOWN	UBE2R2	UBE2R2	ubiquitin conjugating enzyme E2 R2 [Source:HGNC Symbol;Acc:HGNC:19907]	UBE2R2
ENSG00000107362	4.90761	4.85772	-0.0498899	4.73333	-0.809156	0.431076	0.671422	chr9	71862452	71910931	-	protein_coding	KNOWN	ABHD17B	ABHD17B	abhydrolase domain containing 17B [Source:HGNC Symbol;Acc:HGNC:24278]	ABHD17B
ENSG00000107371	5.22846	5.235	0.0065308	5.14924	0.089172	0.930125	0.970514	chr9	37766978	37801437	-	protein_coding	KNOWN	EXOSC3	EXOSC3	exosome component 3 [Source:HGNC Symbol;Acc:HGNC:17944]	EXOSC3
ENSG00000107372	6.87736	6.80829	-0.0690695	6.74756	-1.28961	0.216721	0.46047	chr9	72351425	72365235	-	protein_coding	KNOWN	ZFAND5	ZFAND5	zinc finger AN1-type containing 5 [Source:HGNC Symbol;Acc:HGNC:13008]	ZFAND5
ENSG00000107404	2.47005	2.81006	0.340007	2.81947	1.49917	0.154585	0.381206	chr1	1335276	1349350	-	protein_coding	KNOWN	DVL1	DVL1	dishevelled segment polarity protein 1 [Source:HGNC Symbol;Acc:HGNC:3084]	DVL1
ENSG00000107438	9.05833	9.03399	-0.0243357	8.82189	-0.428431	0.674427	0.839201	chr10	95237572	95291024	-	protein_coding	KNOWN	PDLIM1	PDLIM1	PDZ and LIM domain 1 [Source:HGNC Symbol;Acc:HGNC:2067]	PDLIM1
ENSG00000107443	4.96633	5.08234	0.116003	5.00302	1.64639	0.120473	0.32988	chr10	96043394	96060870	+	protein_coding	KNOWN	CCNJ	CCNJ	cyclin J [Source:HGNC Symbol;Acc:HGNC:23434]	CCNJ
ENSG00000107518	4.44312	4.48949	0.0463739	4.28646	0.42671	0.675653	0.840052	chr10	115093365	115948992	+	protein_coding	KNOWN	ATRNL1	ATRNL1	attractin like 1 [Source:HGNC Symbol;Acc:HGNC:29063]	ATRNL1
ENSG00000107521	5.88622	5.86801	-0.018208	5.92296	-0.26769	0.792585	0.907678	chr10	98416198	98446947	-	protein_coding	KNOWN	HPS1	HPS1	HPS1 biogenesis of lysosomal organelles complex 3 subunit 1 [Source:HGNC Symbol;Acc:HGNC:5163]	HPS1
ENSG00000107537	3.12916	2.90276	-0.226399	3.02978	-2.34022	0.0335118	0.157082	chr10	13277796	13302412	-	protein_coding	KNOWN	PHYH	PHYH	phytanoyl-CoA 2-hydroxylase [Source:HGNC Symbol;Acc:HGNC:8940]	PHYH
ENSG00000107551	3.02721	3.38732	0.360112	3.4836	3.23931	0.0055037	0.0543564	chr10	44959407	44995891	+	protein_coding	KNOWN	RASSF4	RASSF4	Ras association domain family member 4 [Source:HGNC Symbol;Acc:HGNC:20793]	RASSF4
ENSG00000107554	6.72717	6.86802	0.14085	6.72884	1.80497	0.0911929	0.281945	chr10	99875577	100009919	-	protein_coding	KNOWN	DNMBP	DNMBP	dynamin binding protein [Source:HGNC Symbol;Acc:HGNC:30373]	DNMBP
ENSG00000107560	4.8201	4.93874	0.118646	4.89596	1.43026	0.173147	0.406934	chr10	118004916	118046603	-	protein_coding	KNOWN	RAB11FIP2	RAB11FIP2	RAB11 family interacting protein 2 [Source:HGNC Symbol;Acc:HGNC:29152]	RAB11FIP2
ENSG00000107566	5.75376	5.72789	-0.0258665	5.68167	-0.452412	0.657448	0.828578	chr10	100150094	100188334	-	protein_coding	KNOWN	ERLIN1	ERLIN1	ER lipid raft associated 1 [Source:HGNC Symbol;Acc:HGNC:16947]	ERLIN1
ENSG00000107581	9.11785	9.16053	0.0426786	9.01146	0.654554	0.522668	0.740763	chr10	119033670	119080823	-	protein_coding	KNOWN	EIF3A	EIF3A	eukaryotic translation initiation factor 3 subunit A [Source:HGNC Symbol;Acc:HGNC:3271]	EIF3A
ENSG00000107611	-1.40252	-0.26684	1.13568	-0.441327	2.99226	0.0091168	0.072817	chr10	16823964	17129831	-	protein_coding	KNOWN	CUBN	CUBN	cubilin [Source:HGNC Symbol;Acc:HGNC:2548]	CUBN
ENSG00000107614	4.41404	4.38738	-0.0266608	4.42052	-0.284832	0.779668	0.899973	chr10	17142254	17202054	-	protein_coding	KNOWN	TRDMT1	TRDMT1	tRNA aspartic acid methyltransferase 1 [Source:HGNC Symbol;Acc:HGNC:2977]	TRDMT1
ENSG00000107625	6.41944	6.35865	-0.0607927	6.28591	-1.25762	0.22776	0.472588	chr10	68901278	68946847	+	protein_coding	KNOWN	DDX50	DDX50	DExD-box helicase 50 [Source:HGNC Symbol;Acc:HGNC:17906]	DDX50
ENSG00000107643	5.13655	5.20687	0.0703138	5.43897	1.13219	0.275334	0.526035	chr10	48306639	48439360	+	protein_coding	KNOWN	MAPK8	MAPK8	mitogen-activated protein kinase 8 [Source:HGNC Symbol;Acc:HGNC:6881]	MAPK8
ENSG00000107651	6.25756	6.37117	0.113614	6.20912	1.79382	0.093025	0.285691	chr10	119892711	119944658	+	protein_coding	KNOWN	SEC23IP	SEC23IP	SEC23 interacting protein [Source:HGNC Symbol;Acc:HGNC:17018]	SEC23IP
ENSG00000107669	4.51585	4.67478	0.15893	4.54683	1.66569	0.116521	0.324264	chr10	121740421	121928801	-	protein_coding	KNOWN	ATE1	ATE1	arginyltransferase 1 [Source:HGNC Symbol;Acc:HGNC:782]	ATE1
ENSG00000107672	6.3278	6.2299	-0.0979007	6.21877	-1.83565	0.0863166	0.272915	chr10	121957088	121975217	-	protein_coding	KNOWN	NSMCE4A	NSMCE4A	NSE4 homolog A, SMC5-SMC6 complex component [Source:HGNC Symbol;Acc:HGNC:25935]	NSMCE4A
ENSG00000107679	4.93361	5.12432	0.19071	5.13748	2.17576	0.0459739	0.190872	chr10	122374696	122442602	+	protein_coding	KNOWN	PLEKHA1	PLEKHA1	pleckstrin homology domain containing A1 [Source:HGNC Symbol;Acc:HGNC:14335]	PLEKHA1
ENSG00000107719	-0.173347	-1.45659	-1.28324	0.500508	-3.14361	0.00669452	0.0610549	chr10	70478821	70568449	+	protein_coding	KNOWN	PALD1	PALD1	phosphatase domain containing paladin 1 [Source:HGNC Symbol;Acc:HGNC:23530]	PALD1
ENSG00000107736	-0.938301	0.340394	1.27869	0.0348603	4.21733	0.000746624	0.0152831	chr10	71396934	71815947	+	protein_coding	KNOWN	CDH23	CDH23	cadherin related 23 [Source:HGNC Symbol;Acc:HGNC:13733]	CDH23
ENSG00000107738	-0.40168	0.132851	0.534531	0.0243055	1.78516	0.0944715	0.288403	chr10	71747559	71773498	-	protein_coding	KNOWN	C10orf54	VSIR	V-set immunoregulatory receptor [Source:HGNC Symbol;Acc:HGNC:30085]	VSIR
ENSG00000107742	7.1034	7.25866	0.155259	7.25408	1.79816	0.0923083	0.283995	chr10	72059035	72089032	-	protein_coding	KNOWN	SPOCK2	SPOCK2	SPARC (osteonectin), cwcv and kazal like domains proteoglycan 2 [Source:HGNC Symbol;Acc:HGNC:13564]	SPOCK2
ENSG00000107745	5.56274	5.55624	-0.00649531	5.61198	-0.125753	0.901598	0.958998	chr10	72367327	72626191	-	protein_coding	KNOWN	MICU1	MICU1	mitochondrial calcium uptake 1 [Source:HGNC Symbol;Acc:HGNC:1530]	MICU1
ENSG00000107758	4.91316	4.81403	-0.0991318	4.92079	-1.34454	0.198758	0.438977	chr10	73436428	73496024	-	protein_coding	KNOWN	PPP3CB	PPP3CB	protein phosphatase 3 catalytic subunit beta [Source:HGNC Symbol;Acc:HGNC:9315]	PPP3CB
ENSG00000107771	3.7958	3.96659	0.170793	3.99761	1.98242	0.0660611	0.234305	chr10	84328586	84518521	+	protein_coding	KNOWN	CCSER2	CCSER2	coiled-coil serine rich protein 2 [Source:HGNC Symbol;Acc:HGNC:29197]	CCSER2
ENSG00000107779	5.1737	5.20299	0.0292869	5.21805	0.461367	0.651156	0.824698	chr10	86756650	86932838	+	protein_coding	KNOWN	BMPR1A	BMPR1A	bone morphogenetic protein receptor type 1A [Source:HGNC Symbol;Acc:HGNC:1076]	BMPR1A
ENSG00000107789	4.61428	4.63218	0.0179016	4.72448	0.237117	0.815775	0.919602	chr10	87504875	87553460	+	protein_coding	KNOWN	MINPP1	MINPP1	multiple inositol-polyphosphate phosphatase 1 [Source:HGNC Symbol;Acc:HGNC:7102]	MINPP1
ENSG00000107798	5.41861	5.33553	-0.0830815	5.39934	-1.27271	0.222498	0.466664	chr10	89213569	89414557	-	protein_coding	KNOWN	LIPA	LIPA	lipase A, lysosomal acid type [Source:HGNC Symbol;Acc:HGNC:6617]	LIPA
ENSG00000107815	6.18588	6.25139	0.0655088	6.03925	1.22426	0.239737	0.486624	chr10	100987367	100994401	+	protein_coding	KNOWN	C10orf2	TWNK	twinkle mtDNA helicase [Source:HGNC Symbol;Acc:HGNC:1160]	TWNK
ENSG00000107816	2.6565	2.89156	0.23506	3.12478	1.41144	0.178523	0.414216	chr10	100996618	101007836	+	protein_coding	KNOWN	LZTS2	LZTS2	leucine zipper tumor suppressor 2 [Source:HGNC Symbol;Acc:HGNC:29381]	LZTS2
ENSG00000107819	1.14448	1.00742	-0.137064	1.46543	-0.695174	0.497577	0.724184	chr10	101031234	101041244	+	protein_coding	KNOWN	SFXN3	SFXN3	sideroflexin 3 [Source:HGNC Symbol;Acc:HGNC:16087]	SFXN3
ENSG00000107829	4.23303	4.35062	0.117583	4.31364	1.40171	0.181358	0.418056	chr10	101610664	101695295	-	protein_coding	KNOWN	FBXW4	FBXW4	F-box and WD repeat domain containing 4 [Source:HGNC Symbol;Acc:HGNC:10847]	FBXW4
ENSG00000107833	5.52984	5.51519	-0.0146402	5.29791	-0.196076	0.847183	0.936296	chr10	101781325	101783413	-	protein_coding	KNOWN	NPM3	NPM3	nucleophosmin/nucleoplasmin 3 [Source:HGNC Symbol;Acc:HGNC:7931]	NPM3
ENSG00000107854	6.70756	6.90297	0.195411	6.79316	2.61359	0.0195646	0.115474	chr10	91798312	91865276	+	protein_coding	KNOWN	TNKS2	TNKS2	tankyrase 2 [Source:HGNC Symbol;Acc:HGNC:15677]	TNKS2
ENSG00000107862	6.40663	6.62896	0.222328	6.5445	2.40078	0.0297826	0.146704	chr10	102245532	102382899	+	protein_coding	KNOWN	GBF1	GBF1	golgi brefeldin A resistant guanine nucleotide exchange factor 1 [Source:HGNC Symbol;Acc:HGNC:4181]	GBF1
ENSG00000107864	1.89002	1.6455	-0.244521	1.96532	-1.46188	0.164413	0.394322	chr10	92046692	92291087	-	protein_coding	KNOWN	CPEB3	CPEB3	cytoplasmic polyadenylation element binding protein 3 [Source:HGNC Symbol;Acc:HGNC:21746]	CPEB3
ENSG00000107872	0.631471	0.655661	0.0241896	0.779223	0.104629	0.918056	0.965398	chr10	102419189	102423136	+	protein_coding	KNOWN	FBXL15	FBXL15	F-box and leucine rich repeat protein 15 [Source:HGNC Symbol;Acc:HGNC:28155]	FBXL15
ENSG00000107874	5.39206	5.44191	0.0498487	5.27421	0.554387	0.587487	0.784819	chr10	102423245	102432661	-	protein_coding	KNOWN	CUEDC2	CUEDC2	CUE domain containing 2 [Source:HGNC Symbol;Acc:HGNC:28352]	CUEDC2
ENSG00000107882	4.37649	4.44302	0.0665263	4.67297	0.914495	0.374926	0.620253	chr10	102503987	102633535	+	protein_coding	KNOWN	SUFU	SUFU	SUFU negative regulator of hedgehog signaling [Source:HGNC Symbol;Acc:HGNC:16466]	SUFU
ENSG00000107890	4.99813	4.77396	-0.224172	4.81388	-2.35112	0.0328094	0.155099	chr10	26991914	27100498	-	protein_coding	KNOWN	ANKRD26	ANKRD26	ankyrin repeat domain 26 [Source:HGNC Symbol;Acc:HGNC:29186]	ANKRD26
ENSG00000107897	4.57436	4.6086	0.0342415	4.67423	0.609776	0.551138	0.760393	chr10	27195214	27242130	-	protein_coding	KNOWN	ACBD5	ACBD5	acyl-CoA binding domain containing 5 [Source:HGNC Symbol;Acc:HGNC:23338]	ACBD5
ENSG00000107902	1.26869	1.62377	0.355076	1.54445	2.15729	0.0476155	0.19505	chr10	124461834	124617888	+	protein_coding	KNOWN	LHPP	LHPP	phospholysine phosphohistidine inorganic pyrophosphate phosphatase [Source:HGNC Symbol;Acc:HGNC:30042]	LHPP
ENSG00000107929	6.54594	6.65587	0.109929	6.57087	1.92036	0.0740356	0.250416	chr10	806914	931705	-	protein_coding	KNOWN	LARP4B	LARP4B	La ribonucleoprotein domain family member 4B [Source:HGNC Symbol;Acc:HGNC:28987]	LARP4B
ENSG00000107937	7.56432	7.46664	-0.0976792	7.25075	-1.8768	0.0801393	0.261029	chr10	988019	1019936	+	protein_coding	KNOWN	GTPBP4	GTPBP4	GTP binding protein 4 [Source:HGNC Symbol;Acc:HGNC:21535]	GTPBP4
ENSG00000107938	5.64788	5.8258	0.177928	5.7631	2.37139	0.0315405	0.151658	chr10	125719515	125764143	+	protein_coding	KNOWN	EDRF1	EDRF1	erythroid differentiation regulatory factor 1 [Source:HGNC Symbol;Acc:HGNC:24640]	EDRF1
ENSG00000107949	7.38834	7.29681	-0.0915315	7.1865	-1.55568	0.140631	0.361708	chr10	125823546	125853695	+	protein_coding	KNOWN	BCCIP	BCCIP	BRCA2 and CDKN1A interacting protein [Source:HGNC Symbol;Acc:HGNC:978]	BCCIP
ENSG00000107951	5.37125	5.42118	0.0499338	5.3395	0.790997	0.441276	0.680304	chr10	30309801	30374448	-	protein_coding	KNOWN	MTPAP	MTPAP	mitochondrial poly(A) polymerase [Source:HGNC Symbol;Acc:HGNC:25532]	MTPAP
ENSG00000107954	-1.7028	-1.86222	-0.159414	-0.686068	-0.34023	0.738402	0.876883	chr10	103493979	103592552	+	protein_coding	KNOWN	NEURL1	NEURL1	neuralized E3 ubiquitin protein ligase 1 [Source:HGNC Symbol;Acc:HGNC:7761]	NEURL1
ENSG00000107957	5.70714	5.44677	-0.260367	5.70479	-3.26294	0.00524353	0.0527675	chr10	103594027	103855543	-	protein_coding	KNOWN	SH3PXD2A	SH3PXD2A	SH3 and PX domains 2A [Source:HGNC Symbol;Acc:HGNC:23664]	SH3PXD2A
ENSG00000107959	6.08396	6.1829	0.0989377	6.13739	1.73745	0.102794	0.301854	chr10	3137728	3172841	-	protein_coding	KNOWN	PITRM1	PITRM1	pitrilysin metallopeptidase 1 [Source:HGNC Symbol;Acc:HGNC:17663]	PITRM1
ENSG00000107960	4.58913	4.58381	-0.00532395	4.54468	-0.0687597	0.946089	0.976697	chr10	103882542	103918205	-	protein_coding	KNOWN	OBFC1	STN1	STN1 subunit of CST complex [Source:HGNC Symbol;Acc:HGNC:26200]	STN1
ENSG00000107968	2.66415	1.44285	-1.2213	1.98292	-8.23332	6.04101e-07	8.60501e-05	chr10	30433937	30461833	+	protein_coding	KNOWN	MAP3K8	MAP3K8	mitogen-activated protein kinase kinase kinase 8 [Source:HGNC Symbol;Acc:HGNC:6860]	MAP3K8
ENSG00000108010	6.80968	6.69739	-0.112289	6.6039	-2.02092	0.061514	0.225628	chr10	130136399	130184521	+	protein_coding	KNOWN	GLRX3	GLRX3	glutaredoxin 3 [Source:HGNC Symbol;Acc:HGNC:15987]	GLRX3
ENSG00000108021	6.35241	6.6815	0.329089	6.45846	3.88277	0.00147256	0.0239174	chr10	5684838	5763740	+	protein_coding	KNOWN	FAM208B	TASOR2	transcription activation suppressor family member 2 [Source:HGNC Symbol;Acc:HGNC:23484]	TASOR2
ENSG00000108039	7.04768	6.77603	-0.27165	6.83964	-5.34105	8.24306e-05	0.00313622	chr10	109864766	109923553	-	protein_coding	KNOWN	XPNPEP1	XPNPEP1	X-prolyl aminopeptidase 1 [Source:HGNC Symbol;Acc:HGNC:12822]	XPNPEP1
ENSG00000108055	7.27419	7.30775	0.0335682	7.22298	0.550832	0.589861	0.786766	chr10	110567691	110604636	+	protein_coding	KNOWN	SMC3	SMC3	structural maintenance of chromosomes 3 [Source:HGNC Symbol;Acc:HGNC:2468]	SMC3
ENSG00000108061	6.93884	6.84526	-0.0935865	6.74167	-1.39551	0.183182	0.420157	chr10	110919547	111013667	+	protein_coding	KNOWN	SHOC2	SHOC2	SHOC2 leucine rich repeat scaffold protein [Source:HGNC Symbol;Acc:HGNC:15454]	SHOC2
ENSG00000108064	6.66318	6.74791	0.0847289	6.593	1.62704	0.124551	0.336578	chr10	58385022	58399221	+	protein_coding	KNOWN	TFAM	TFAM	transcription factor A, mitochondrial [Source:HGNC Symbol;Acc:HGNC:11741]	TFAM
ENSG00000108091	5.0891	4.99832	-0.0907811	5.08514	-1.14929	0.268435	0.518592	chr10	59788763	59906656	-	protein_coding	KNOWN	CCDC6	CCDC6	coiled-coil domain containing 6 [Source:HGNC Symbol;Acc:HGNC:18782]	CCDC6
ENSG00000108094	5.70614	5.7519	0.0457572	5.65861	0.840107	0.414041	0.657106	chr10	35008551	35090642	-	protein_coding	KNOWN	CUL2	CUL2	cullin 2 [Source:HGNC Symbol;Acc:HGNC:2552]	CUL2
ENSG00000108100	6.30836	6.36138	0.0530165	6.31835	1.12218	0.279434	0.530057	chr10	35247025	35572669	+	protein_coding	KNOWN	CCNY	CCNY	cyclin Y [Source:HGNC Symbol;Acc:HGNC:23354]	CCNY
ENSG00000108106	6.17714	6.50835	0.331206	6.41369	2.35932	0.0322902	0.153597	chr19	55399745	55407777	-	protein_coding	KNOWN	UBE2S	UBE2S	ubiquitin conjugating enzyme E2 S [Source:HGNC Symbol;Acc:HGNC:17895]	UBE2S
ENSG00000108107	9.68044	9.84501	0.164568	9.94089	1.31031	0.209805	0.45219	chr19	55385345	55403250	+	protein_coding	KNOWN	RPL28	RPL28	ribosomal protein L28 [Source:HGNC Symbol;Acc:HGNC:10330]	RPL28
ENSG00000108175	2.41227	2.50481	0.0925384	3.11614	0.501567	0.623255	0.807455	chr10	79069035	79316528	+	protein_coding	KNOWN	ZMIZ1	ZMIZ1	zinc finger MIZ-type containing 1 [Source:HGNC Symbol;Acc:HGNC:16493]	ZMIZ1
ENSG00000108176	3.91421	3.86347	-0.0507349	3.73547	-0.539089	0.597738	0.792019	chr10	67796665	67838166	-	protein_coding	KNOWN	DNAJC12	DNAJC12	DnaJ heat shock protein family (Hsp40) member C12 [Source:HGNC Symbol;Acc:HGNC:28908]	DNAJC12
ENSG00000108179	6.60691	6.68918	0.0822648	6.5556	1.12284	0.279159	0.52972	chr10	79347469	79355337	+	protein_coding	KNOWN	PPIF	PPIF	peptidylprolyl isomerase F [Source:HGNC Symbol;Acc:HGNC:9259]	PPIF
ENSG00000108187	0.961348	0.844736	-0.116612	0.872117	-0.615595	0.547391	0.757922	chr10	68282660	68333049	-	protein_coding	KNOWN	PBLD	PBLD	phenazine biosynthesis like protein domain containing [Source:HGNC Symbol;Acc:HGNC:23301]	PBLD
ENSG00000108219	5.74036	5.97608	0.23572	5.97543	3.73565	0.00198912	0.0286886	chr10	80454166	80533123	+	protein_coding	KNOWN	TSPAN14	TSPAN14	tetraspanin 14 [Source:HGNC Symbol;Acc:HGNC:23303]	TSPAN14
ENSG00000108239	-0.206157	0.12486	0.331017	-0.198917	1.33578	0.201539	0.442071	chr10	94402504	94535930	+	protein_coding	KNOWN	TBC1D12	TBC1D12	TBC1 domain family member 12 [Source:HGNC Symbol;Acc:HGNC:29082]	TBC1D12
ENSG00000108256	7.72211	7.99872	0.276611	7.93893	3.18415	0.00616172	0.0582169	chr17	29255836	29294118	-	protein_coding	KNOWN	NUFIP2	NUFIP2	nuclear FMR1 interacting protein 2 [Source:HGNC Symbol;Acc:HGNC:17634]	NUFIP2
ENSG00000108262	5.71935	5.96044	0.241089	6.01634	1.97094	0.0674754	0.237062	chr17	29573469	29594054	-	protein_coding	KNOWN	GIT1	GIT1	GIT ArfGAP 1 [Source:HGNC Symbol;Acc:HGNC:4272]	GIT1
ENSG00000108298	10.9243	10.8181	-0.10624	10.9559	-1.17804	0.257135	0.506247	chr17	39200283	39204727	+	protein_coding	KNOWN	RPL19	RPL19	ribosomal protein L19 [Source:HGNC Symbol;Acc:HGNC:10312]	RPL19
ENSG00000108306	4.93992	4.85863	-0.0812875	5.14738	-1.40458	0.180518	0.417024	chr17	39252644	39402523	-	protein_coding	KNOWN	FBXL20	FBXL20	F-box and leucine rich repeat protein 20 [Source:HGNC Symbol;Acc:HGNC:24679]	FBXL20
ENSG00000108312	7.94565	8.02604	0.0803873	8.00243	1.57106	0.137023	0.356544	chr17	44205033	44221626	-	protein_coding	KNOWN	UBTF	UBTF	upstream binding transcription factor [Source:HGNC Symbol;Acc:HGNC:12511]	UBTF
ENSG00000108344	8.11712	8.02244	-0.0946776	7.93552	-1.81764	0.089151	0.277682	chr17	39980797	39997960	+	protein_coding	KNOWN	PSMD3	PSMD3	proteasome 26S subunit, non-ATPase 3 [Source:HGNC Symbol;Acc:HGNC:9560]	PSMD3
ENSG00000108349	7.2834	7.29446	0.0110585	7.23008	0.262843	0.796248	0.909488	chr17	40140318	40172183	+	protein_coding	KNOWN	CASC3	CASC3	CASC3 exon junction complex subunit [Source:HGNC Symbol;Acc:HGNC:17040]	CASC3
ENSG00000108352	1.47192	1.77697	0.305055	1.76149	1.62713	0.124533	0.336578	chr17	40177010	40195656	+	protein_coding	KNOWN	RAPGEFL1	RAPGEFL1	Rap guanine nucleotide exchange factor like 1 [Source:HGNC Symbol;Acc:HGNC:17428]	RAPGEFL1
ENSG00000108370	-0.00753002	0.00235073	0.00988075	-0.0989248	0.0474336	0.962794	0.983682	chr17	65137431	65227703	+	protein_coding	KNOWN	RGS9	RGS9	regulator of G protein signaling 9 [Source:HGNC Symbol;Acc:HGNC:10004]	RGS9
ENSG00000108375	0.207478	0.641337	0.433859	0.470122	1.86276	0.0822009	0.265305	chr17	58352500	58417595	-	protein_coding	KNOWN	RNF43	RNF43	ring finger protein 43 [Source:HGNC Symbol;Acc:HGNC:18505]	RNF43
ENSG00000108379	4.32133	2.99111	-1.33022	3.70863	-10.5178	2.56649e-08	9.2285e-06	chr17	46762506	46833154	-	protein_coding	KNOWN	WNT3	WNT3	Wnt family member 3 [Source:HGNC Symbol;Acc:HGNC:12782]	WNT3
ENSG00000108384	5.80914	5.8056	-0.00353506	5.6719	-0.056099	0.956004	0.981578	chr17	58692573	58735611	+	protein_coding	KNOWN	RAD51C	RAD51C	RAD51 paralog C [Source:HGNC Symbol;Acc:HGNC:9820]	RAD51C
ENSG00000108389	6.16154	6.22564	0.0641017	6.14882	0.887501	0.388821	0.634149	chr17	58489529	58517905	-	protein_coding	KNOWN	MTMR4	MTMR4	myotubularin related protein 4 [Source:HGNC Symbol;Acc:HGNC:7452]	MTMR4
ENSG00000108395	5.8472	5.95584	0.108642	5.88014	1.82015	0.0887502	0.276683	chr17	58982638	59106921	-	protein_coding	KNOWN	TRIM37	TRIM37	tripartite motif containing 37 [Source:HGNC Symbol;Acc:HGNC:7523]	TRIM37
ENSG00000108405	1.07763	0.734866	-0.342768	1.19874	-1.59271	0.13208	0.349206	chr17	3896592	3916500	-	protein_coding	KNOWN	P2RX1	P2RX1	purinergic receptor P2X 1 [Source:HGNC Symbol;Acc:HGNC:8533]	P2RX1
ENSG00000108406	6.39681	6.435	0.0381945	6.36164	0.721352	0.481788	0.71137	chr17	59565525	59608345	+	protein_coding	KNOWN	DHX40	DHX40	DEAH-box helicase 40 [Source:HGNC Symbol;Acc:HGNC:18018]	DHX40
ENSG00000108423	4.14778	3.90883	-0.238948	4.12039	-3.28026	0.00506064	0.0515655	chr17	59859482	59892945	-	protein_coding	KNOWN	TUBD1	TUBD1	tubulin delta 1 [Source:HGNC Symbol;Acc:HGNC:16811]	TUBD1
ENSG00000108424	9.81121	9.81679	0.00558355	9.62048	0.105261	0.917564	0.965398	chr17	47649476	47685505	+	protein_coding	KNOWN	KPNB1	KPNB1	karyopherin subunit beta 1 [Source:HGNC Symbol;Acc:HGNC:6400]	KPNB1
ENSG00000108433	6.34503	6.45019	0.10516	6.35024	1.79627	0.0926207	0.284766	chr17	46923117	46967019	+	protein_coding	KNOWN	GOSR2	GOSR2	golgi SNAP receptor complex member 2 [Source:HGNC Symbol;Acc:HGNC:4431]	GOSR2
ENSG00000108439	4.93617	4.68594	-0.250223	4.48786	-2.84416	0.0123129	0.0872897	chr17	47941506	47948288	+	protein_coding	KNOWN	PNPO	PNPO	pyridoxamine 5'-phosphate oxidase [Source:HGNC Symbol;Acc:HGNC:30260]	PNPO
ENSG00000108443	5.99888	6.09713	0.0982468	6.10155	1.71903	0.106175	0.308768	chr17	59893046	59950564	+	protein_coding	KNOWN	RPS6KB1	RPS6KB1	ribosomal protein S6 kinase B1 [Source:HGNC Symbol;Acc:HGNC:10436]	RPS6KB1
ENSG00000108448	1.89609	1.64378	-0.252312	1.37196	-1.73247	0.103698	0.303751	chr17	18697998	18736118	+	protein_coding	KNOWN	TRIM16L	TRIM16L	tripartite motif containing 16 like [Source:HGNC Symbol;Acc:HGNC:32670]	TRIM16L
ENSG00000108465	7.30413	7.41142	0.107292	7.42115	2.10279	0.0527805	0.206066	chr17	47967810	47981774	+	protein_coding	KNOWN	CDK5RAP3	CDK5RAP3	CDK5 regulatory subunit associated protein 3 [Source:HGNC Symbol;Acc:HGNC:18673]	CDK5RAP3
ENSG00000108468	6.94496	6.84109	-0.103872	6.72886	-1.90447	0.0762126	0.253803	chr17	48070052	48101521	-	protein_coding	KNOWN	CBX1	CBX1	chromobox 1 [Source:HGNC Symbol;Acc:HGNC:1551]	CBX1
ENSG00000108469	5.63146	5.49788	-0.133576	5.47723	-1.78366	0.0947233	0.288789	chr17	75626845	75667189	-	protein_coding	KNOWN	RECQL5	RECQL5	RecQ like helicase 5 [Source:HGNC Symbol;Acc:HGNC:9950]	RECQL5
ENSG00000108474	2.94331	2.83946	-0.103849	2.92822	-0.972313	0.346317	0.594788	chr17	16217191	16351797	+	protein_coding	KNOWN	PIGL	PIGL	phosphatidylinositol glycan anchor biosynthesis class L [Source:HGNC Symbol;Acc:HGNC:8966]	PIGL
ENSG00000108479	1.18914	1.23638	0.0472413	1.68331	0.150523	0.882358	0.951884	chr17	75751594	75765711	-	protein_coding	KNOWN	GALK1	GALK1	galactokinase 1 [Source:HGNC Symbol;Acc:HGNC:4118]	GALK1
ENSG00000108506	5.09012	5.22669	0.136573	5.1845	1.79841	0.0922668	0.283994	chr17	61865367	61928016	-	protein_coding	KNOWN	INTS2	INTS2	integrator complex subunit 2 [Source:HGNC Symbol;Acc:HGNC:29241]	INTS2
ENSG00000108509	4.28018	4.48057	0.200389	4.5489	1.77215	0.0966793	0.291282	chr17	4967992	4987652	-	protein_coding	KNOWN	CAMTA2	CAMTA2	calmodulin binding transcription activator 2 [Source:HGNC Symbol;Acc:HGNC:18807]	CAMTA2
ENSG00000108510	6.42388	6.59843	0.174547	6.49921	2.3944	0.0301558	0.148014	chr17	61942605	62065282	-	protein_coding	KNOWN	MED13	MED13	mediator complex subunit 13 [Source:HGNC Symbol;Acc:HGNC:22474]	MED13
ENSG00000108515	5.53953	4.97222	-0.567316	5.23618	-6.59932	8.45446e-06	0.000608413	chr17	4948092	4957131	+	protein_coding	KNOWN	ENO3	ENO3	enolase 3 [Source:HGNC Symbol;Acc:HGNC:3354]	ENO3
ENSG00000108518	9.96676	9.74802	-0.218744	9.77922	-2.49948	0.0245338	0.131084	chr17	4945652	4949061	-	protein_coding	KNOWN	PFN1	PFN1	profilin 1 [Source:HGNC Symbol;Acc:HGNC:8881]	PFN1
ENSG00000108523	5.65117	5.59726	-0.0539138	5.55207	-0.968102	0.348348	0.596573	chr17	4940008	4945222	+	protein_coding	KNOWN	RNF167	RNF167	ring finger protein 167 [Source:HGNC Symbol;Acc:HGNC:24544]	RNF167
ENSG00000108528	5.19076	5.20535	0.0145972	5.00558	0.160491	0.874636	0.949096	chr17	4937130	4940251	-	protein_coding	KNOWN	SLC25A11	SLC25A11	solute carrier family 25 member 11 [Source:HGNC Symbol;Acc:HGNC:10981]	SLC25A11
ENSG00000108557	2.17087	2.68605	0.515179	2.63972	2.59551	0.0202817	0.117893	chr17	17681473	17811453	+	protein_coding	KNOWN	RAI1	RAI1	retinoic acid induced 1 [Source:HGNC Symbol;Acc:HGNC:9834]	RAI1
ENSG00000108559	6.59225	6.37489	-0.217354	6.31646	-3.79948	0.00174562	0.026563	chr17	5360963	5420160	-	protein_coding	KNOWN	NUP88	NUP88	nucleoporin 88 [Source:HGNC Symbol;Acc:HGNC:8067]	NUP88
ENSG00000108561	8.06074	7.90025	-0.16049	7.69547	-2.49342	0.0248285	0.132069	chr17	5432777	5448830	-	protein_coding	KNOWN	C1QBP	C1QBP	complement C1q binding protein [Source:HGNC Symbol;Acc:HGNC:1243]	C1QBP
ENSG00000108578	7.2884	7.23029	-0.058115	7.055	-1.27371	0.222153	0.466228	chr17	30248195	30292056	-	protein_coding	KNOWN	BLMH	BLMH	bleomycin hydrolase [Source:HGNC Symbol;Acc:HGNC:1059]	BLMH
ENSG00000108582	5.91604	6.05335	0.137316	6.10582	1.63792	0.122245	0.332753	chr17	30378905	30469989	+	protein_coding	KNOWN	CPD	CPD	carboxypeptidase D [Source:HGNC Symbol;Acc:HGNC:2301]	CPD
ENSG00000108587	5.68807	5.69631	0.00823825	5.69047	0.145047	0.886606	0.953623	chr17	30477362	30527592	+	protein_coding	KNOWN	GOSR1	GOSR1	golgi SNAP receptor complex member 1 [Source:HGNC Symbol;Acc:HGNC:4430]	GOSR1
ENSG00000108588	6.82053	6.7153	-0.105235	6.75041	-2.04061	0.0593014	0.220973	chr17	63745250	63776351	-	protein_coding	KNOWN	CCDC47	CCDC47	coiled-coil domain containing 47 [Source:HGNC Symbol;Acc:HGNC:24856]	CCDC47
ENSG00000108590	3.58168	3.43573	-0.145955	3.45157	-1.67689	0.114278	0.321032	chr17	6643315	6651634	-	protein_coding	KNOWN	MED31	MED31	mediator complex subunit 31 [Source:HGNC Symbol;Acc:HGNC:24260]	MED31
ENSG00000108591	4.2663	4.39669	0.130399	4.44956	1.7822	0.0949692	0.289092	chr17	18087886	18107971	+	protein_coding	KNOWN	DRG2	DRG2	developmentally regulated GTP binding protein 2 [Source:HGNC Symbol;Acc:HGNC:3030]	DRG2
ENSG00000108592	7.09543	7.0423	-0.0531267	6.89123	-0.957644	0.353427	0.601796	chr17	63819433	63830012	-	protein_coding	KNOWN	FTSJ3	FTSJ3	FtsJ RNA 2'-O-methyltransferase 3 [Source:HGNC Symbol;Acc:HGNC:17136]	FTSJ3
ENSG00000108599	3.64876	3.68482	0.036066	3.81445	0.492797	0.629293	0.811323	chr17	19904302	19978343	-	protein_coding	KNOWN	AKAP10	AKAP10	A-kinase anchoring protein 10 [Source:HGNC Symbol;Acc:HGNC:368]	AKAP10
ENSG00000108604	6.63482	6.54932	-0.0855081	6.59131	-1.58282	0.134319	0.352026	chr17	63832081	63843065	-	protein_coding	KNOWN	SMARCD2	SMARCD2	SWI/SNF related, matrix associated, actin dependent regulator of chromatin, subfamily d, member 2 [Source:HGNC Symbol;Acc:HGNC:11107]	SMARCD2
ENSG00000108622	3.6689	3.14229	-0.526604	3.36711	-4.27596	0.000663392	0.014189	chr17	64002594	64020634	-	protein_coding	KNOWN	ICAM2	ICAM2	intercellular adhesion molecule 2 [Source:HGNC Symbol;Acc:HGNC:5345]	ICAM2
ENSG00000108639	3.32464	2.76398	-0.560659	3.17177	-3.42925	0.00372809	0.0429422	chr17	78168558	78173527	+	protein_coding	KNOWN	SYNGR2	SYNGR2	synaptogyrin 2 [Source:HGNC Symbol;Acc:HGNC:11499]	SYNGR2
ENSG00000108641	1.94707	1.86656	-0.08051	1.67488	-0.613677	0.548624	0.759173	chr17	19337554	19378182	-	protein_coding	KNOWN	B9D1	B9D1	B9 domain containing 1 [Source:HGNC Symbol;Acc:HGNC:24123]	B9D1
ENSG00000108651	6.83932	6.67671	-0.162612	6.71313	-3.26706	0.00519949	0.0524772	chr17	31860899	31901765	-	protein_coding	KNOWN	UTP6	UTP6	UTP6 small subunit processome component [Source:HGNC Symbol;Acc:HGNC:18279]	UTP6
ENSG00000108654	10.1102	10.2223	0.112106	10.1324	1.8959	0.0774093	0.256321	chr17	64499616	64508199	-	protein_coding	KNOWN	DDX5	DDX5	DEAD-box helicase 5 [Source:HGNC Symbol;Acc:HGNC:2746]	DDX5
ENSG00000108666	5.15407	5.06156	-0.0925081	5.1227	-1.45211	0.167072	0.397731	chr17	32324565	32350023	-	protein_coding	KNOWN	C17orf75	C17orf75	chromosome 17 open reading frame 75 [Source:HGNC Symbol;Acc:HGNC:30173]	C17orf75
ENSG00000108669	7.74621	7.74147	-0.00474536	7.62117	-0.0806245	0.936807	0.972709	chr17	78674048	78782297	-	protein_coding	KNOWN	CYTH1	CYTH1	cytohesin 1 [Source:HGNC Symbol;Acc:HGNC:9501]	CYTH1
ENSG00000108671	7.50476	7.44757	-0.0571895	7.33708	-1.14397	0.270567	0.520673	chr17	32444261	32483318	+	protein_coding	KNOWN	PSMD11	PSMD11	proteasome 26S subunit, non-ATPase 11 [Source:HGNC Symbol;Acc:HGNC:9556]	PSMD11
ENSG00000108679	3.9826	3.92104	-0.0615614	4.15537	-0.453421	0.656737	0.828036	chr17	78971238	78980109	-	protein_coding	KNOWN	LGALS3BP	LGALS3BP	galectin 3 binding protein [Source:HGNC Symbol;Acc:HGNC:6564]	LGALS3BP
ENSG00000108733	2.78499	2.81449	0.0294958	2.84008	0.296827	0.77067	0.89495	chr17	35574795	35578863	-	protein_coding	KNOWN	PEX12	PEX12	peroxisomal biogenesis factor 12 [Source:HGNC Symbol;Acc:HGNC:8854]	PEX12
ENSG00000108771	1.2496	1.08905	-0.160555	0.872274	-0.767388	0.454764	0.690036	chr17	42101404	42112733	-	protein_coding	KNOWN	DHX58	DHX58	DExH-box helicase 58 [Source:HGNC Symbol;Acc:HGNC:29517]	DHX58
ENSG00000108773	5.56	5.7448	0.184795	5.70241	2.20537	0.0434513	0.184728	chr17	42113108	42121358	-	protein_coding	KNOWN	KAT2A	KAT2A	lysine acetyltransferase 2A [Source:HGNC Symbol;Acc:HGNC:4201]	KAT2A
ENSG00000108774	5.94077	5.92976	-0.0110105	6.01591	-0.184909	0.855778	0.939176	chr17	42124976	42155044	-	protein_coding	KNOWN	RAB5C	RAB5C	RAB5C, member RAS oncogene family [Source:HGNC Symbol;Acc:HGNC:9785]	RAB5C
ENSG00000108784	2.5784	2.3995	-0.178905	2.58393	-1.21962	0.241441	0.4887	chr17	42536172	42544449	+	protein_coding	KNOWN	NAGLU	NAGLU	N-acetyl-alpha-glucosaminidase [Source:HGNC Symbol;Acc:HGNC:7632]	NAGLU
ENSG00000108788	5.8713	5.75949	-0.111817	5.70657	-1.98611	0.0656128	0.233412	chr17	42567068	42573239	+	protein_coding	KNOWN	MLX	MLX	MAX dimerization protein MLX [Source:HGNC Symbol;Acc:HGNC:11645]	MLX
ENSG00000108797	3.96887	3.7182	-0.250676	3.8497	-2.21925	0.0423137	0.181455	chr17	42682613	42699814	+	protein_coding	KNOWN	CNTNAP1	CNTNAP1	contactin associated protein 1 [Source:HGNC Symbol;Acc:HGNC:8011]	CNTNAP1
ENSG00000108798	2.99842	3.58932	0.590902	3.39949	4.87758	0.000201056	0.00615962	chr17	49210227	49223225	+	protein_coding	KNOWN	ABI3	ABI3	ABI family member 3 [Source:HGNC Symbol;Acc:HGNC:29859]	ABI3
ENSG00000108799	6.75378	6.87581	0.122028	6.91334	2.22675	0.0417106	0.179537	chr17	42700275	42745049	-	protein_coding	KNOWN	EZH1	EZH1	enhancer of zeste 1 polycomb repressive complex 2 subunit [Source:HGNC Symbol;Acc:HGNC:3526]	EZH1
ENSG00000108813	-0.57139	-0.337458	0.233932	-0.336544	0.818162	0.426074	0.667165	chr17	49968970	49974959	+	protein_coding	KNOWN	DLX4	DLX4	distal-less homeobox 4 [Source:HGNC Symbol;Acc:HGNC:2917]	DLX4
ENSG00000108819	6.3513	6.28145	-0.0698424	6.54971	-0.805514	0.43311	0.673374	chr17	50133735	50150630	-	protein_coding	KNOWN	PPP1R9B	PPP1R9B	protein phosphatase 1 regulatory subunit 9B [Source:HGNC Symbol;Acc:HGNC:9298]	PPP1R9B
ENSG00000108821	-1.29792	-2.43261	-1.13469	-1.16584	-2.23431	0.0411101	0.178006	chr17	50183289	50201632	-	protein_coding	KNOWN	COL1A1	COL1A1	collagen type I alpha 1 chain [Source:HGNC Symbol;Acc:HGNC:2197]	COL1A1
ENSG00000108826	5.57216	5.50747	-0.0646927	5.46024	-1.03102	0.318874	0.570066	chr17	50367857	50373214	-	protein_coding	KNOWN	MRPL27	MRPL27	mitochondrial ribosomal protein L27 [Source:HGNC Symbol;Acc:HGNC:14483]	MRPL27
ENSG00000108828	5.47081	5.62997	0.159152	5.70744	2.19092	0.044666	0.187826	chr17	43014605	43025123	-	protein_coding	KNOWN	VAT1	VAT1	vesicle amine transport 1 [Source:HGNC Symbol;Acc:HGNC:16919]	VAT1
ENSG00000108829	8.26401	8.24244	-0.021564	8.0931	-0.41057	0.687194	0.846177	chr17	50375059	50397553	-	protein_coding	KNOWN	LRRC59	LRRC59	leucine rich repeat containing 59 [Source:HGNC Symbol;Acc:HGNC:28817]	LRRC59
ENSG00000108840	5.5708	5.29008	-0.280717	5.82876	-2.19621	0.044217	0.186549	chr17	44076746	44123702	-	protein_coding	KNOWN	HDAC5	HDAC5	histone deacetylase 5 [Source:HGNC Symbol;Acc:HGNC:14068]	HDAC5
ENSG00000108848	9.24933	9.19602	-0.0533124	9.2444	-0.664461	0.516482	0.737127	chr17	50719544	50756213	+	protein_coding	KNOWN	LUC7L3	LUC7L3	LUC7 like 3 pre-mRNA splicing factor [Source:HGNC Symbol;Acc:HGNC:24309]	LUC7L3
ENSG00000108854	4.92014	4.97049	0.050352	5.07727	0.766177	0.455462	0.69049	chr17	64542295	64662068	-	protein_coding	KNOWN	SMURF2	SMURF2	SMAD specific E3 ubiquitin protein ligase 2 [Source:HGNC Symbol;Acc:HGNC:16809]	SMURF2
ENSG00000108861	2.23864	1.79937	-0.439269	2.33621	-4.28577	0.000650424	0.0139983	chr17	43766121	43778988	-	protein_coding	KNOWN	DUSP3	DUSP3	dual specificity phosphatase 3 [Source:HGNC Symbol;Acc:HGNC:3069]	DUSP3
ENSG00000108883	7.99691	8.03597	0.0390512	7.82108	0.643371	0.529699	0.74539	chr17	44849943	44899662	-	protein_coding	KNOWN	EFTUD2	EFTUD2	elongation factor Tu GTP binding domain containing 2 [Source:HGNC Symbol;Acc:HGNC:30858]	EFTUD2
ENSG00000108924	1.67376	1.76355	0.0897964	1.51663	0.692955	0.498929	0.725195	chr17	55265012	55325065	+	protein_coding	KNOWN	HLF	HLF	HLF transcription factor, PAR bZIP family member [Source:HGNC Symbol;Acc:HGNC:4977]	HLF
ENSG00000108932	2.54447	1.88838	-0.656096	1.71743	-3.61097	0.00256794	0.0341166	chr17	68267026	68291267	-	protein_coding	KNOWN	SLC16A6	SLC16A6	solute carrier family 16 member 6 [Source:HGNC Symbol;Acc:HGNC:10927]	SLC16A6
ENSG00000108946	8.0434	8.10018	0.0567769	7.91625	1.0797	0.297335	0.549014	chr17	68511780	68551319	+	protein_coding	KNOWN	PRKAR1A	PRKAR1A	protein kinase cAMP-dependent type I regulatory subunit alpha [Source:HGNC Symbol;Acc:HGNC:9388]	PRKAR1A
ENSG00000108953	9.49689	9.48875	-0.00813822	9.35538	-0.159472	0.875425	0.949448	chr17	1344272	1400378	-	protein_coding	KNOWN	YWHAE	YWHAE	tyrosine 3-monooxygenase/tryptophan 5-monooxygenase activation protein epsilon [Source:HGNC Symbol;Acc:HGNC:12851]	YWHAE
ENSG00000108960	6.61485	6.3121	-0.302751	6.26683	-5.36347	7.90043e-05	0.00304917	chr17	55392613	55421992	-	protein_coding	KNOWN	MMD	MMD	monocyte to macrophage differentiation associated [Source:HGNC Symbol;Acc:HGNC:7153]	MMD
ENSG00000108961	4.48573	4.39931	-0.0864176	4.39187	-0.981397	0.341965	0.591165	chr17	8288497	8290092	+	protein_coding	KNOWN	RANGRF	RANGRF	RAN guanine nucleotide release factor [Source:HGNC Symbol;Acc:HGNC:17679]	RANGRF
ENSG00000108963	4.93817	4.96433	0.0261592	4.92474	0.364993	0.720213	0.864786	chr17	2030110	2043430	+	protein_coding	KNOWN	DPH1	DPH1	diphthamide biosynthesis 1 [Source:HGNC Symbol;Acc:HGNC:3003]	DPH1
ENSG00000108984	3.99871	4.25588	0.25717	4.17717	2.93241	0.0102965	0.0779982	chr17	69414698	69543331	+	protein_coding	KNOWN	MAP2K6	MAP2K6	mitogen-activated protein kinase kinase 6 [Source:HGNC Symbol;Acc:HGNC:6846]	MAP2K6
ENSG00000109016	2.33125	2.27457	-0.0566849	2.26449	-0.394658	0.698651	0.853332	chr17	21123364	21193265	+	protein_coding	KNOWN	DHRS7B	DHRS7B	dehydrogenase/reductase 7B [Source:HGNC Symbol;Acc:HGNC:24547]	DHRS7B
ENSG00000109046	6.11861	6.09598	-0.0226288	6.20553	-0.472028	0.643702	0.820104	chr17	27294076	27315926	+	protein_coding	KNOWN	WSB1	WSB1	WD repeat and SOCS box containing 1 [Source:HGNC Symbol;Acc:HGNC:19221]	WSB1
ENSG00000109062	4.62417	4.58386	-0.0403087	4.77913	-0.318894	0.754205	0.885492	chr17	74748652	74769353	+	protein_coding	KNOWN	SLC9A3R1	SLC9A3R1	SLC9A3 regulator 1 [Source:HGNC Symbol;Acc:HGNC:11075]	SLC9A3R1
ENSG00000109063	1.22972	1.17843	-0.0512859	1.31734	-0.228883	0.822051	0.922764	chr17	10628526	10657309	-	protein_coding	KNOWN	MYH3	MYH3	myosin heavy chain 3 [Source:HGNC Symbol;Acc:HGNC:7573]	MYH3
ENSG00000109065	5.30203	5.37581	0.0737756	5.39671	0.933393	0.365402	0.612048	chr17	74770547	74776367	-	protein_coding	KNOWN	NAT9	NAT9	N-acetyltransferase 9 (putative) [Source:HGNC Symbol;Acc:HGNC:23133]	NAT9
ENSG00000109066	4.08173	4.13779	0.0560613	4.29217	0.430078	0.673255	0.838439	chr17	74776483	74839779	+	protein_coding	KNOWN	TMEM104	TMEM104	transmembrane protein 104 [Source:HGNC Symbol;Acc:HGNC:25984]	TMEM104
ENSG00000109079	4.60264	4.72	0.117353	4.72534	2.14764	0.048495	0.197075	chr17	28335602	28347009	+	protein_coding	KNOWN	TNFAIP1	TNFAIP1	TNF alpha induced protein 1 [Source:HGNC Symbol;Acc:HGNC:11894]	TNFAIP1
ENSG00000109083	4.61121	4.61351	0.00230048	4.75762	0.027118	0.978723	0.991569	chr17	28328325	28335489	-	protein_coding	KNOWN	IFT20	IFT20	intraflagellar transport 20 [Source:HGNC Symbol;Acc:HGNC:30989]	IFT20
ENSG00000109084	6.28207	6.26461	-0.0174681	6.13316	-0.309001	0.761572	0.889358	chr17	28319095	28328685	+	protein_coding	KNOWN	TMEM97	TMEM97	transmembrane protein 97 [Source:HGNC Symbol;Acc:HGNC:28106]	TMEM97
ENSG00000109089	-0.695094	-0.692319	0.00277549	-0.547297	0.00799814	0.993724	0.997257	chr17	74987632	75005800	+	protein_coding	KNOWN	CDR2L	CDR2L	cerebellar degeneration related protein 2 like [Source:HGNC Symbol;Acc:HGNC:29999]	CDR2L
ENSG00000109103	3.13042	2.97486	-0.15556	3.37854	-1.46899	0.162498	0.391848	chr17	28546707	28552668	-	protein_coding	KNOWN	UNC119	UNC119	unc-119 lipid binding chaperone [Source:HGNC Symbol;Acc:HGNC:12565]	UNC119
ENSG00000109107	3.82156	3.59966	-0.221906	4.76472	-1.94991	0.0701362	0.24318	chr17	28573115	28577264	-	protein_coding	KNOWN	ALDOC	ALDOC	aldolase, fructose-bisphosphate C [Source:HGNC Symbol;Acc:HGNC:418]	ALDOC
ENSG00000109111	7.61836	7.68864	0.0702759	7.68918	1.1307	0.275939	0.52607	chr17	28662091	28702684	+	protein_coding	KNOWN	SUPT6H	SUPT6H	SPT6 homolog, histone chaperone and transcription elongation factor [Source:HGNC Symbol;Acc:HGNC:11470]	SUPT6H
ENSG00000109118	6.0931	6.10356	0.0104533	6.0471	0.209921	0.836554	0.93073	chr17	28905250	28951771	-	protein_coding	KNOWN	PHF12	PHF12	PHD finger protein 12 [Source:HGNC Symbol;Acc:HGNC:20816]	PHF12
ENSG00000109133	6.28167	6.19389	-0.0877765	6.11874	-1.38782	0.185466	0.423404	chr4	41935120	41960572	+	protein_coding	KNOWN	TMEM33	TMEM33	transmembrane protein 33 [Source:HGNC Symbol;Acc:HGNC:25541]	TMEM33
ENSG00000109158	0.423519	-0.52475	-0.948269	-0.175656	-3.28326	0.00502965	0.0513634	chr4	46918900	46994407	-	protein_coding	KNOWN	GABRA4	GABRA4	gamma-aminobutyric acid type A receptor alpha4 subunit [Source:HGNC Symbol;Acc:HGNC:4078]	GABRA4
ENSG00000109171	4.68653	4.7116	0.0250665	4.61049	0.310581	0.760394	0.889164	chr4	48341322	48426212	+	protein_coding	KNOWN	SLAIN2	SLAIN2	SLAIN motif family member 2 [Source:HGNC Symbol;Acc:HGNC:29282]	SLAIN2
ENSG00000109180	6.7436	6.63285	-0.110752	6.6715	-2.09493	0.0535674	0.207846	chr4	48805212	48861817	+	protein_coding	KNOWN	OCIAD1	OCIAD1	OCIA domain containing 1 [Source:HGNC Symbol;Acc:HGNC:16074]	OCIAD1
ENSG00000109184	5.06344	4.97177	-0.0916687	4.94679	-1.27361	0.222188	0.466228	chr4	51843000	51916837	+	protein_coding	KNOWN	DCUN1D4	DCUN1D4	defective in cullin neddylation 1 domain containing 4 [Source:HGNC Symbol;Acc:HGNC:28998]	DCUN1D4
ENSG00000109189	4.80252	4.8384	0.0358802	4.77804	0.450624	0.658707	0.82913	chr4	52590972	52659335	-	protein_coding	KNOWN	USP46	USP46	ubiquitin specific peptidase 46 [Source:HGNC Symbol;Acc:HGNC:20075]	USP46
ENSG00000109220	3.25153	3.53112	0.279584	3.42147	3.30664	0.00479429	0.0498065	chr4	54009789	54064690	-	protein_coding	KNOWN	CHIC2	CHIC2	cysteine rich hydrophobic domain 2 [Source:HGNC Symbol;Acc:HGNC:1935]	CHIC2
ENSG00000109265	0.969609	1.19049	0.22088	0.979718	1.02459	0.3218	0.572904	chr4	56049073	56328625	+	protein_coding	KNOWN	KIAA1211	KIAA1211	KIAA1211 [Source:HGNC Symbol;Acc:HGNC:29219]	KIAA1211
ENSG00000109270	5.38452	5.26206	-0.122463	5.26884	-1.94652	0.0705737	0.244268	chr4	99878336	99894490	-	protein_coding	KNOWN	LAMTOR3	LAMTOR3	late endosomal/lysosomal adaptor, MAPK and MTOR activator 3 [Source:HGNC Symbol;Acc:HGNC:15606]	LAMTOR3
ENSG00000109320	6.50113	6.34311	-0.158017	6.2662	-1.86366	0.0820674	0.264998	chr4	102501329	102617302	+	protein_coding	KNOWN	NFKB1	NFKB1	nuclear factor kappa B subunit 1 [Source:HGNC Symbol;Acc:HGNC:7794]	NFKB1
ENSG00000109323	5.02742	4.89758	-0.12984	5.20968	-1.88088	0.07955	0.260176	chr4	102631488	102760994	-	protein_coding	KNOWN	MANBA	MANBA	mannosidase beta [Source:HGNC Symbol;Acc:HGNC:6831]	MANBA
ENSG00000109332	8.39847	8.38393	-0.0145332	8.26747	-0.278235	0.784631	0.903212	chr4	102794383	102868896	-	protein_coding	KNOWN	UBE2D3	UBE2D3	ubiquitin conjugating enzyme E2 D3 [Source:HGNC Symbol;Acc:HGNC:12476]	UBE2D3
ENSG00000109381	6.44248	6.54565	0.103169	6.59398	2.22181	0.0421063	0.180903	chr4	139028112	139177218	-	protein_coding	KNOWN	ELF2	ELF2	E74 like ETS transcription factor 2 [Source:HGNC Symbol;Acc:HGNC:3317]	ELF2
ENSG00000109390	4.82128	4.75763	-0.063654	4.68838	-1.00343	0.33157	0.58227	chr4	139266880	139302551	-	protein_coding	KNOWN	NDUFC1	NDUFC1	NADH:ubiquinone oxidoreductase subunit C1 [Source:HGNC Symbol;Acc:HGNC:7705]	NDUFC1
ENSG00000109436	5.05792	5.27371	0.215796	4.99633	1.66549	0.11656	0.324308	chr4	140620765	140756120	-	protein_coding	KNOWN	TBC1D9	TBC1D9	TBC1 domain family member 9 [Source:HGNC Symbol;Acc:HGNC:21710]	TBC1D9
ENSG00000109445	5.87167	5.79375	-0.0779167	5.80179	-1.37907	0.188095	0.42605	chr4	141220887	141234697	+	protein_coding	KNOWN	ZNF330	ZNF330	zinc finger protein 330 [Source:HGNC Symbol;Acc:HGNC:15462]	ZNF330
ENSG00000109458	6.15396	6.27136	0.117396	6.08539	1.77231	0.0966522	0.291282	chr4	143336762	143474568	+	protein_coding	KNOWN	GAB1	GAB1	GRB2 associated binding protein 1 [Source:HGNC Symbol;Acc:HGNC:4066]	GAB1
ENSG00000109466	5.69013	5.73205	0.0419184	5.6675	0.588343	0.565058	0.769964	chr4	165207618	165323156	+	protein_coding	KNOWN	KLHL2	KLHL2	kelch like family member 2 [Source:HGNC Symbol;Acc:HGNC:6353]	KLHL2
ENSG00000109475	10.0257	9.85023	-0.175432	9.93362	-1.83178	0.086918	0.273876	chr4	108620566	108630412	+	protein_coding	KNOWN	RPL34	RPL34	ribosomal protein L34 [Source:HGNC Symbol;Acc:HGNC:10340]	RPL34
ENSG00000109501	2.5429	2.95406	0.411162	2.87705	2.8459	0.0122696	0.0871964	chr4	6269849	6303265	+	protein_coding	KNOWN	WFS1	WFS1	wolframin ER transmembrane glycoprotein [Source:HGNC Symbol;Acc:HGNC:12762]	WFS1
ENSG00000109519	5.47857	5.38688	-0.0916928	5.29298	-1.28575	0.218028	0.461543	chr4	7058906	7068197	-	protein_coding	KNOWN	GRPEL1	GRPEL1	GrpE like 1, mitochondrial [Source:HGNC Symbol;Acc:HGNC:19696]	GRPEL1
ENSG00000109534	5.83582	5.59974	-0.236073	5.46228	-3.048	0.00813799	0.0676143	chr4	109815510	109824740	+	protein_coding	KNOWN	GAR1	GAR1	GAR1 ribonucleoprotein [Source:HGNC Symbol;Acc:HGNC:14264]	GAR1
ENSG00000109536	5.97179	5.87327	-0.0985161	5.88826	-1.32833	0.203931	0.444465	chr4	189940788	189963204	+	protein_coding	KNOWN	FRG1	FRG1	FSHD region gene 1 [Source:HGNC Symbol;Acc:HGNC:3954]	FRG1
ENSG00000109572	5.98951	6.16616	0.176652	6.06322	2.58965	0.0205196	0.118613	chr4	169612633	169723673	+	protein_coding	KNOWN	CLCN3	CLCN3	chloride voltage-gated channel 3 [Source:HGNC Symbol;Acc:HGNC:2021]	CLCN3
ENSG00000109586	6.35432	6.66036	0.306037	6.15171	4.66131	0.000307477	0.00823335	chr4	173168753	173323967	+	protein_coding	KNOWN	GALNT7	GALNT7	polypeptide N-acetylgalactosaminyltransferase 7 [Source:HGNC Symbol;Acc:HGNC:4129]	GALNT7
ENSG00000109606	7.98758	8.15717	0.16959	7.92933	3.03713	0.00832041	0.0684537	chr4	24517441	24584550	-	protein_coding	KNOWN	DHX15	DHX15	DEAH-box helicase 15 [Source:HGNC Symbol;Acc:HGNC:2738]	DHX15
ENSG00000109618	3.90798	4.20805	0.30007	4.14959	3.80717	0.0017184	0.0263443	chr4	25120014	25160442	-	protein_coding	KNOWN	SEPSECS	SEPSECS	Sep (O-phosphoserine) tRNA:Sec (selenocysteine) tRNA synthase [Source:HGNC Symbol;Acc:HGNC:30605]	SEPSECS
ENSG00000109654	3.68701	3.49831	-0.188702	3.61578	-1.91802	0.074353	0.250995	chr4	153152342	153339320	+	protein_coding	KNOWN	TRIM2	TRIM2	tripartite motif containing 2 [Source:HGNC Symbol;Acc:HGNC:15974]	TRIM2
ENSG00000109670	5.55758	5.59183	0.0342527	5.52918	0.529938	0.603913	0.794682	chr4	152321259	152536101	-	protein_coding	KNOWN	FBXW7	FBXW7	F-box and WD repeat domain containing 7 [Source:HGNC Symbol;Acc:HGNC:16712]	FBXW7
ENSG00000109674	4.7913	5.07828	0.286982	4.68751	4.10127	0.000944177	0.0180994	chr4	177309836	177362943	+	protein_coding	KNOWN	NEIL3	NEIL3	nei like DNA glycosylase 3 [Source:HGNC Symbol;Acc:HGNC:24573]	NEIL3
ENSG00000109680	1.75495	2.11529	0.36034	2.01336	2.81466	0.0130691	0.0901703	chr4	26576437	26755351	+	protein_coding	KNOWN	TBC1D19	TBC1D19	TBC1 domain family member 19 [Source:HGNC Symbol;Acc:HGNC:25624]	TBC1D19
ENSG00000109685	7.67559	7.93166	0.256067	7.796	3.46406	0.0034711	0.041234	chr4	1871424	1982207	+	protein_coding	KNOWN	WHSC1	NSD2	nuclear receptor binding SET domain protein 2 [Source:HGNC Symbol;Acc:HGNC:12766]	NSD2
ENSG00000109689	6.95727	6.87843	-0.0788482	6.85977	-1.24913	0.230764	0.476078	chr4	26857678	27025381	+	protein_coding	KNOWN	STIM2	STIM2	stromal interaction molecule 2 [Source:HGNC Symbol;Acc:HGNC:19205]	STIM2
ENSG00000109736	1.61359	1.84527	0.231673	2.09736	1.08951	0.293127	0.544958	chr4	2930561	2934859	-	protein_coding	KNOWN	MFSD10	MFSD10	major facilitator superfamily domain containing 10 [Source:HGNC Symbol;Acc:HGNC:16894]	MFSD10
ENSG00000109756	4.29682	4.52548	0.228667	4.56264	2.50031	0.0244934	0.13102	chr4	159104178	159360169	+	protein_coding	KNOWN	RAPGEF2	RAPGEF2	Rap guanine nucleotide exchange factor 2 [Source:HGNC Symbol;Acc:HGNC:16854]	RAPGEF2
ENSG00000109762	6.65675	6.42185	-0.234902	6.38375	-3.79216	0.00177197	0.0267889	chr4	185204237	185370185	+	protein_coding	KNOWN	SNX25	SNX25	sorting nexin 25 [Source:HGNC Symbol;Acc:HGNC:21883]	SNX25
ENSG00000109775	4.21492	4.04538	-0.169541	4.0223	-2.24779	0.0400611	0.175303	chr4	185399540	185425985	-	protein_coding	KNOWN	UFSP2	UFSP2	UFM1 specific peptidase 2 [Source:HGNC Symbol;Acc:HGNC:25640]	UFSP2
ENSG00000109790	5.04617	4.62561	-0.420561	4.77518	-3.98858	0.00118698	0.0208243	chr4	39045039	39126857	+	protein_coding	KNOWN	KLHL5	KLHL5	kelch like family member 5 [Source:HGNC Symbol;Acc:HGNC:6356]	KLHL5
ENSG00000109805	6.043	6.19205	0.14905	6.11875	2.29596	0.0365111	0.166274	chr4	17810902	17844862	+	protein_coding	KNOWN	NCAPG	NCAPG	non-SMC condensin I complex subunit G [Source:HGNC Symbol;Acc:HGNC:24304]	NCAPG
ENSG00000109814	5.08741	4.98552	-0.101886	4.85011	-1.54271	0.143735	0.365774	chr4	39498755	39528311	-	protein_coding	KNOWN	UGDH	UGDH	UDP-glucose 6-dehydrogenase [Source:HGNC Symbol;Acc:HGNC:12525]	UGDH
ENSG00000109854	4.69939	4.51662	-0.182768	4.30131	-2.53289	0.0229657	0.126724	chr11	20363685	20383783	+	protein_coding	KNOWN	HTATIP2	HTATIP2	HIV-1 Tat interactive protein 2 [Source:HGNC Symbol;Acc:HGNC:16637]	HTATIP2
ENSG00000109861	5.15526	5.04247	-0.112792	4.98596	-1.5011	0.154088	0.380524	chr11	88293592	88337787	-	protein_coding	KNOWN	CTSC	CTSC	cathepsin C [Source:HGNC Symbol;Acc:HGNC:2528]	CTSC
ENSG00000109881	4.87302	4.84118	-0.031841	4.85809	-0.327086	0.748123	0.881824	chr11	27330827	27363868	-	protein_coding	KNOWN	CCDC34	CCDC34	coiled-coil domain containing 34 [Source:HGNC Symbol;Acc:HGNC:25079]	CCDC34
ENSG00000109911	4.87883	4.94852	0.069687	4.80439	0.909449	0.377498	0.623239	chr11	31509750	31783998	+	protein_coding	KNOWN	ELP4	ELP4	elongator acetyltransferase complex subunit 4 [Source:HGNC Symbol;Acc:HGNC:1171]	ELP4
ENSG00000109917	5.61482	5.51063	-0.104187	5.49425	-1.75244	0.100111	0.297734	chr11	116773799	116788050	-	protein_coding	KNOWN	ZPR1	ZPR1	ZPR1 zinc finger [Source:HGNC Symbol;Acc:HGNC:13051]	ZPR1
ENSG00000109919	6.77696	6.67387	-0.103097	6.50031	-1.7619	0.0984513	0.294884	chr11	47617315	47642623	-	protein_coding	KNOWN	MTCH2	MTCH2	mitochondrial carrier 2 [Source:HGNC Symbol;Acc:HGNC:17587]	MTCH2
ENSG00000109920	7.32181	7.33594	0.014125	7.31732	0.264724	0.794825	0.908777	chr11	47716517	47767443	-	protein_coding	KNOWN	FNBP4	FNBP4	formin binding protein 4 [Source:HGNC Symbol;Acc:HGNC:19752]	FNBP4
ENSG00000109929	5.14722	5.10677	-0.0404464	5.22231	-0.529864	0.603963	0.794682	chr11	121292453	121308694	+	protein_coding	KNOWN	SC5D	SC5D	sterol-C5-desaturase [Source:HGNC Symbol;Acc:HGNC:10547]	SC5D
ENSG00000109971	10.6635	10.5942	-0.0692812	10.472	-1.00254	0.331985	0.582777	chr11	123057489	123063230	-	protein_coding	KNOWN	HSPA8	HSPA8	heat shock protein family A (Hsp70) member 8 [Source:HGNC Symbol;Acc:HGNC:5241]	HSPA8
ENSG00000110002	3.09507	2.72213	-0.372933	2.98167	-2.95099	0.00991519	0.0763221	chr11	124115362	124147721	+	protein_coding	KNOWN	VWA5A	VWA5A	von Willebrand factor A domain containing 5A [Source:HGNC Symbol;Acc:HGNC:6658]	VWA5A
ENSG00000110011	3.23908	3.15569	-0.0833903	3.51262	-0.708992	0.489205	0.717249	chr11	64230278	64234286	+	protein_coding	KNOWN	DNAJC4	DNAJC4	DnaJ heat shock protein family (Hsp40) member C4 [Source:HGNC Symbol;Acc:HGNC:5271]	DNAJC4
ENSG00000110013	1.61023	1.39424	-0.215997	1.21743	-1.34776	0.197745	0.437708	chr11	124633113	124695707	-	protein_coding	KNOWN	SIAE	SIAE	sialic acid acetylesterase [Source:HGNC Symbol;Acc:HGNC:18187]	SIAE
ENSG00000110025	3.79735	3.77356	-0.0237884	3.80595	-0.104181	0.918406	0.965497	chr11	65027408	65040572	+	protein_coding	KNOWN	SNX15	SNX15	sorting nexin 15 [Source:HGNC Symbol;Acc:HGNC:14978]	SNX15
ENSG00000110031	6.59752	6.45382	-0.143701	6.36344	-2.56246	0.0216586	0.122597	chr11	58526871	58578220	-	protein_coding	KNOWN	LPXN	LPXN	leupaxin [Source:HGNC Symbol;Acc:HGNC:14061]	LPXN
ENSG00000110042	3.52386	3.07996	-0.443893	3.51934	-2.58507	0.0207072	0.119363	chr11	59171430	59208587	+	protein_coding	KNOWN	DTX4	DTX4	deltex E3 ubiquitin ligase 4 [Source:HGNC Symbol;Acc:HGNC:29151]	DTX4
ENSG00000110046	2.99111	3.33117	0.34006	3.4463	2.08383	0.0546955	0.210429	chr11	64894546	64917248	-	protein_coding	KNOWN	ATG2A	ATG2A	autophagy related 2A [Source:HGNC Symbol;Acc:HGNC:29028]	ATG2A
ENSG00000110047	7.72157	7.71554	-0.00603447	7.50848	-0.0668567	0.947579	0.977399	chr11	64851642	64888296	-	protein_coding	KNOWN	EHD1	EHD1	EH domain containing 1 [Source:HGNC Symbol;Acc:HGNC:3242]	EHD1
ENSG00000110048	5.61077	5.69273	0.0819605	5.53857	1.13896	0.272587	0.522956	chr11	59574398	59616144	-	protein_coding	KNOWN	OSBP	OSBP	oxysterol binding protein [Source:HGNC Symbol;Acc:HGNC:8503]	OSBP
ENSG00000110057	0.777982	1.14903	0.371051	0.849792	1.68579	0.112524	0.318463	chr11	67991104	68004982	-	protein_coding	KNOWN	UNC93B1	UNC93B1	unc-93 homolog B1, TLR signaling regulator [Source:HGNC Symbol;Acc:HGNC:13481]	UNC93B1
ENSG00000110060	3.56299	3.35669	-0.206292	3.43437	-2.61302	0.0195868	0.115556	chr11	125893485	125903221	-	protein_coding	KNOWN	PUS3	PUS3	pseudouridine synthase 3 [Source:HGNC Symbol;Acc:HGNC:25461]	PUS3
ENSG00000110063	4.53516	4.54101	0.00585156	4.50443	0.0853579	0.933106	0.971569	chr11	126303752	126345749	+	protein_coding	KNOWN	DCPS	DCPS	decapping enzyme, scavenger [Source:HGNC Symbol;Acc:HGNC:29812]	DCPS
ENSG00000110066	4.98019	4.98352	0.00333201	5.11638	0.0556501	0.956355	0.981681	chr11	68154863	68213828	-	protein_coding	KNOWN	SUV420H1	KMT5B	lysine methyltransferase 5B [Source:HGNC Symbol;Acc:HGNC:24283]	KMT5B
ENSG00000110074	4.15891	4.31081	0.151898	4.20011	1.90512	0.076122	0.253682	chr11	126269055	126278131	+	protein_coding	KNOWN	FOXRED1	FOXRED1	FAD dependent oxidoreductase domain containing 1 [Source:HGNC Symbol;Acc:HGNC:26927]	FOXRED1
ENSG00000110075	6.9019	7.02243	0.120532	7.02686	2.20135	0.0437859	0.185466	chr11	68460731	68615334	+	protein_coding	KNOWN	PPP6R3	PPP6R3	protein phosphatase 6 regulatory subunit 3 [Source:HGNC Symbol;Acc:HGNC:1173]	PPP6R3
ENSG00000110076	1.13939	1.71558	0.576197	1.15814	3.06045	0.00793407	0.0665358	chr11	64606174	64723188	-	protein_coding	KNOWN	NRXN2	NRXN2	neurexin 2 [Source:HGNC Symbol;Acc:HGNC:8009]	NRXN2
ENSG00000110080	1.23187	1.16185	-0.0700125	0.980687	-0.398665	0.695758	0.851714	chr11	126355640	126440344	+	protein_coding	KNOWN	ST3GAL4	ST3GAL4	ST3 beta-galactoside alpha-2,3-sialyltransferase 4 [Source:HGNC Symbol;Acc:HGNC:10864]	ST3GAL4
ENSG00000110090	4.3735	4.10761	-0.265889	4.41704	-2.61062	0.0196805	0.115713	chr11	68754620	68844410	-	protein_coding	KNOWN	CPT1A	CPT1A	carnitine palmitoyltransferase 1A [Source:HGNC Symbol;Acc:HGNC:2328]	CPT1A
ENSG00000110104	4.88609	4.66168	-0.224408	4.58049	-2.47302	0.025847	0.13465	chr11	60842071	60851081	+	protein_coding	KNOWN	CCDC86	CCDC86	coiled-coil domain containing 86 [Source:HGNC Symbol;Acc:HGNC:28359]	CCDC86
ENSG00000110107	7.10865	7.01797	-0.0906797	6.99125	-1.8375	0.0860303	0.272321	chr11	60890730	60906588	-	protein_coding	KNOWN	PRPF19	PRPF19	pre-mRNA processing factor 19 [Source:HGNC Symbol;Acc:HGNC:17896]	PRPF19
ENSG00000110108	4.51897	4.24214	-0.276827	4.41693	-3.79105	0.00177597	0.0267889	chr11	60913874	60923443	+	protein_coding	KNOWN	TMEM109	TMEM109	transmembrane protein 109 [Source:HGNC Symbol;Acc:HGNC:28771]	TMEM109
ENSG00000110171	1.68898	1.80877	0.119791	2.3228	0.947021	0.358639	0.605562	chr11	6448613	6474459	-	protein_coding	KNOWN	TRIM3	TRIM3	tripartite motif containing 3 [Source:HGNC Symbol;Acc:HGNC:10064]	TRIM3
ENSG00000110172	5.30457	5.38502	0.0804423	5.24644	1.48566	0.158087	0.385	chr11	90201160	90223364	-	protein_coding	KNOWN	CHORDC1	CHORDC1	cysteine and histidine rich domain containing 1 [Source:HGNC Symbol;Acc:HGNC:14525]	CHORDC1
ENSG00000110200	5.48003	5.24126	-0.238767	5.23166	-3.31277	0.00473438	0.0494818	chr11	72106378	72112780	-	protein_coding	KNOWN	ANAPC15	ANAPC15	anaphase promoting complex subunit 15 [Source:HGNC Symbol;Acc:HGNC:24531]	ANAPC15
ENSG00000110218	2.52356	2.63619	0.11263	2.5965	0.78292	0.445862	0.68351	chr11	94128928	94181972	+	protein_coding	KNOWN	PANX1	PANX1	pannexin 1 [Source:HGNC Symbol;Acc:HGNC:8599]	PANX1
ENSG00000110274	4.35047	4.50707	0.156597	4.60574	1.91766	0.0744015	0.250995	chr11	117314557	117413268	+	protein_coding	KNOWN	CEP164	CEP164	centrosomal protein 164 [Source:HGNC Symbol;Acc:HGNC:29182]	CEP164
ENSG00000110315	4.49721	4.50021	0.00300227	4.63278	0.0477	0.962585	0.983585	chr11	10511678	10541230	-	protein_coding	KNOWN	RNF141	RNF141	ring finger protein 141 [Source:HGNC Symbol;Acc:HGNC:21159]	RNF141
ENSG00000110318	4.6377	4.66431	0.0266119	4.87183	0.324427	0.750095	0.88292	chr11	101915015	102001058	+	protein_coding	KNOWN	KIAA1377	CEP126	centrosomal protein 126 [Source:HGNC Symbol;Acc:HGNC:29264]	CEP126
ENSG00000110321	8.69936	8.78734	0.0879807	8.71095	1.15585	0.265824	0.515935	chr11	10797050	10809110	-	protein_coding	KNOWN	EIF4G2	EIF4G2	eukaryotic translation initiation factor 4 gamma 2 [Source:HGNC Symbol;Acc:HGNC:3297]	EIF4G2
ENSG00000110324	4.7264	4.93635	0.209949	4.82985	3.16382	0.00642348	0.0594462	chr11	117986348	118001483	+	protein_coding	KNOWN	IL10RA	IL10RA	interleukin 10 receptor subunit alpha [Source:HGNC Symbol;Acc:HGNC:5964]	IL10RA
ENSG00000110330	4.80768	4.89497	0.0872855	4.94422	1.42808	0.173761	0.407638	chr11	102347211	102378670	+	protein_coding	KNOWN	BIRC2	BIRC2	baculoviral IAP repeat containing 2 [Source:HGNC Symbol;Acc:HGNC:590]	BIRC2
ENSG00000110344	5.63342	5.70555	0.0721285	5.67625	0.906522	0.378994	0.624814	chr11	118359585	118399211	+	protein_coding	KNOWN	UBE4A	UBE4A	ubiquitination factor E4A [Source:HGNC Symbol;Acc:HGNC:12499]	UBE4A
ENSG00000110367	6.74134	6.68059	-0.060755	6.67827	-1.02865	0.319949	0.571228	chr11	118747766	118791149	-	protein_coding	KNOWN	DDX6	DDX6	DEAD-box helicase 6 [Source:HGNC Symbol;Acc:HGNC:2747]	DDX6
ENSG00000110395	5.3328	5.45597	0.123171	5.39594	1.7625	0.0983465	0.294752	chr11	119206042	119308149	+	protein_coding	KNOWN	CBL	CBL	Cbl proto-oncogene [Source:HGNC Symbol;Acc:HGNC:1541]	CBL
ENSG00000110400	4.56293	3.91299	-0.64994	3.97664	-5.14952	0.00011877	0.00420591	chr11	119623408	119729084	-	protein_coding	KNOWN	PVRL1	NECTIN1	nectin cell adhesion molecule 1 [Source:HGNC Symbol;Acc:HGNC:9706]	NECTIN1
ENSG00000110422	4.8569	4.98351	0.126614	4.93977	1.58506	0.133808	0.351231	chr11	33256672	33357023	+	protein_coding	KNOWN	HIPK3	HIPK3	homeodomain interacting protein kinase 3 [Source:HGNC Symbol;Acc:HGNC:4915]	HIPK3
ENSG00000110427	1.46874	1.43142	-0.0373144	1.62211	-0.168433	0.868493	0.945475	chr11	33542072	33674102	+	protein_coding	KNOWN	KIAA1549L	KIAA1549L	KIAA1549 like [Source:HGNC Symbol;Acc:HGNC:24836]	KIAA1549L
ENSG00000110429	4.55004	4.55897	0.00892847	4.78864	0.15062	0.882283	0.951884	chr11	33740939	33774543	-	protein_coding	KNOWN	FBXO3	FBXO3	F-box protein 3 [Source:HGNC Symbol;Acc:HGNC:13582]	FBXO3
ENSG00000110435	4.79641	4.69714	-0.0992663	4.70758	-1.68651	0.112383	0.318269	chr11	34915829	35020591	+	protein_coding	KNOWN	PDHX	PDHX	pyruvate dehydrogenase complex component X [Source:HGNC Symbol;Acc:HGNC:21350]	PDHX
ENSG00000110442	5.09773	4.99955	-0.0981737	5.03284	-1.51099	0.151573	0.37728	chr11	36269284	36289449	-	protein_coding	KNOWN	COMMD9	COMMD9	COMM domain containing 9 [Source:HGNC Symbol;Acc:HGNC:25014]	COMMD9
ENSG00000110446	1.47868	0.864075	-0.614607	1.42283	-2.74336	0.0150885	0.0982459	chr11	60937083	60952530	-	protein_coding	KNOWN	SLC15A3	SLC15A3	solute carrier family 15 member 3 [Source:HGNC Symbol;Acc:HGNC:18068]	SLC15A3
ENSG00000110448	2.41338	1.72062	-0.692757	2.101	-5.5155	5.93481e-05	0.00248061	chr11	61102395	61127852	+	protein_coding	KNOWN	CD5	CD5	CD5 molecule [Source:HGNC Symbol;Acc:HGNC:1685]	CD5
ENSG00000110455	2.87781	2.94106	0.0632552	3.03789	0.630171	0.538067	0.751145	chr11	44065925	44084222	+	protein_coding	KNOWN	ACCS	ACCS	1-aminocyclopropane-1-carboxylate synthase homolog (inactive) [Source:HGNC Symbol;Acc:HGNC:23989]	ACCS
ENSG00000110492	-0.950834	-0.668278	0.282556	0.0832679	0.872288	0.396802	0.641542	chr11	46380756	46383837	+	protein_coding	KNOWN	MDK	MDK	midkine [Source:HGNC Symbol;Acc:HGNC:6972]	MDK
ENSG00000110497	5.34184	5.40978	0.067944	5.40478	0.88919	0.387942	0.633368	chr11	46396414	46594125	-	protein_coding	KNOWN	AMBRA1	AMBRA1	autophagy and beclin 1 regulator 1 [Source:HGNC Symbol;Acc:HGNC:25990]	AMBRA1
ENSG00000110514	5.82068	5.92665	0.105966	5.94209	1.27437	0.221925	0.465868	chr11	47269161	47330031	+	protein_coding	KNOWN	MADD	MADD	MAP kinase activating death domain [Source:HGNC Symbol;Acc:HGNC:6766]	MADD
ENSG00000110536	5.06846	5.02379	-0.0446788	5.04115	-0.611074	0.550301	0.760187	chr11	47565430	47573461	+	protein_coding	KNOWN	PTPMT1	PTPMT1	protein tyrosine phosphatase mitochondrial 1 [Source:HGNC Symbol;Acc:HGNC:26965]	PTPMT1
ENSG00000110583	6.10509	6.11462	0.00953458	6.0968	0.138651	0.891571	0.954573	chr11	63938959	63957328	+	protein_coding	KNOWN	NAA40	NAA40	N(alpha)-acetyltransferase 40, NatD catalytic subunit [Source:HGNC Symbol;Acc:HGNC:25845]	NAA40
ENSG00000110619	5.44902	5.38235	-0.0666734	5.47544	-0.952017	0.356181	0.603952	chr11	3000922	3057613	-	protein_coding	KNOWN	CARS	CARS	cysteinyl-tRNA synthetase [Source:HGNC Symbol;Acc:HGNC:1493]	CARS
ENSG00000110651	7.82777	8.03368	0.205903	7.79227	2.04099	0.0592589	0.220874	chr11	2376177	2397419	+	protein_coding	KNOWN	CD81	CD81	CD81 molecule [Source:HGNC Symbol;Acc:HGNC:1701]	CD81
ENSG00000110660	4.85632	4.84974	-0.00658302	4.78415	-0.0996859	0.921914	0.967048	chr11	107790991	107928293	-	protein_coding	KNOWN	SLC35F2	SLC35F2	solute carrier family 35 member F2 [Source:HGNC Symbol;Acc:HGNC:23615]	SLC35F2
ENSG00000110665	2.30768	2.46251	0.154824	2.21155	1.16085	0.263849	0.514044	chr11	2295645	2303049	-	protein_coding	KNOWN	C11orf21	C11orf21	chromosome 11 open reading frame 21 [Source:HGNC Symbol;Acc:HGNC:13231]	C11orf21
ENSG00000110696	7.62437	7.61229	-0.0120766	7.55346	-0.229171	0.821832	0.922764	chr11	16613132	16756881	+	protein_coding	KNOWN	C11orf58	C11orf58	chromosome 11 open reading frame 58 [Source:HGNC Symbol;Acc:HGNC:16990]	C11orf58
ENSG00000110697	3.11504	3.24217	0.127127	3.49432	0.597486	0.559097	0.766146	chr11	67491768	67506263	-	protein_coding	KNOWN	PITPNM1	PITPNM1	phosphatidylinositol transfer protein membrane associated 1 [Source:HGNC Symbol;Acc:HGNC:9003]	PITPNM1
ENSG00000110700	9.77103	9.66644	-0.104587	9.69526	-1.12363	0.278837	0.529466	chr11	17074389	17077787	-	protein_coding	KNOWN	RPS13	RPS13	ribosomal protein S13 [Source:HGNC Symbol;Acc:HGNC:10386]	RPS13
ENSG00000110711	5.39275	5.46901	0.076261	5.44375	0.610321	0.550787	0.760301	chr11	67483041	67491103	+	protein_coding	KNOWN	AIP	AIP	aryl hydrocarbon receptor interacting protein [Source:HGNC Symbol;Acc:HGNC:358]	AIP
ENSG00000110713	7.21393	7.29797	0.0840352	7.2239	1.44144	0.170016	0.402246	chr11	3671083	3797792	-	protein_coding	KNOWN	NUP98	NUP98	nucleoporin 98 [Source:HGNC Symbol;Acc:HGNC:8068]	NUP98
ENSG00000110717	4.60155	4.84814	0.246586	4.72315	2.1045	0.0526116	0.205945	chr11	68030617	68036644	+	protein_coding	KNOWN	NDUFS8	NDUFS8	NADH:ubiquinone oxidoreductase core subunit S8 [Source:HGNC Symbol;Acc:HGNC:7715]	NDUFS8
ENSG00000110719	1.53712	1.9048	0.367679	1.84442	1.61764	0.126575	0.339853	chr11	68039016	68050895	+	protein_coding	KNOWN	TCIRG1	TCIRG1	T cell immune regulator 1, ATPase H+ transporting V0 subunit a3 [Source:HGNC Symbol;Acc:HGNC:11647]	TCIRG1
ENSG00000110721	5.26031	5.14426	-0.116045	5.32076	-1.90976	0.0754811	0.252952	chr11	68052859	68121444	-	protein_coding	KNOWN	CHKA	CHKA	choline kinase alpha [Source:HGNC Symbol;Acc:HGNC:1937]	CHKA
ENSG00000110756	5.8564	5.91632	0.0599196	5.80877	0.944827	0.359722	0.606871	chr11	18278668	18322198	-	protein_coding	KNOWN	HPS5	HPS5	HPS5 biogenesis of lysosomal organelles complex 2 subunit 2 [Source:HGNC Symbol;Acc:HGNC:17022]	HPS5
ENSG00000110768	5.84519	5.7416	-0.103584	5.7115	-1.94604	0.0706356	0.244421	chr11	18322295	18367044	+	protein_coding	KNOWN	GTF2H1	GTF2H1	general transcription factor IIH subunit 1 [Source:HGNC Symbol;Acc:HGNC:4655]	GTF2H1
ENSG00000110777	7.24071	7.45026	0.209546	7.0889	4.44073	0.000476672	0.0110045	chr11	111352252	111455630	-	protein_coding	KNOWN	POU2AF1	POU2AF1	POU class 2 homeobox associating factor 1 [Source:HGNC Symbol;Acc:HGNC:9211]	POU2AF1
ENSG00000110801	5.6208	5.70621	0.0854115	5.61934	1.45058	0.167489	0.398518	chr12	121888731	121918297	+	protein_coding	KNOWN	PSMD9	PSMD9	proteasome 26S subunit, non-ATPase 9 [Source:HGNC Symbol;Acc:HGNC:9567]	PSMD9
ENSG00000110811	-1.07639	0.0137647	1.09016	-0.425695	2.70214	0.0163905	0.103837	chr12	6828410	6839851	+	protein_coding	KNOWN	P3H3	P3H3	prolyl 3-hydroxylase 3 [Source:HGNC Symbol;Acc:HGNC:19318]	P3H3
ENSG00000110841	1.40536	1.50088	0.0955242	0.952433	0.445581	0.662265	0.831353	chr12	27523431	27695564	+	protein_coding	KNOWN	PPFIBP1	PPFIBP1	PPFIA binding protein 1 [Source:HGNC Symbol;Acc:HGNC:9249]	PPFIBP1
ENSG00000110844	1.93694	2.09672	0.159783	2.08689	1.43479	0.171871	0.405316	chr12	49568218	49644666	+	protein_coding	KNOWN	PRPF40B	PRPF40B	pre-mRNA processing factor 40 homolog B [Source:HGNC Symbol;Acc:HGNC:25031]	PRPF40B
ENSG00000110848	5.50879	4.32702	-1.18177	4.54556	-15.1842	1.63831e-10	3.72114e-07	chr12	9752486	9760901	-	protein_coding	KNOWN	CD69	CD69	CD69 molecule [Source:HGNC Symbol;Acc:HGNC:1694]	CD69
ENSG00000110851	5.46023	5.43538	-0.0248508	5.48561	-0.415011	0.68401	0.844439	chr12	107732866	107761272	-	protein_coding	KNOWN	PRDM4	PRDM4	PR/SET domain 4 [Source:HGNC Symbol;Acc:HGNC:9348]	PRDM4
ENSG00000110852	5.33641	5.1549	-0.18151	5.0328	-2.19739	0.0441178	0.186244	chr12	9852984	9870136	-	protein_coding	KNOWN	CLEC2B	CLEC2B	C-type lectin domain family 2 member B [Source:HGNC Symbol;Acc:HGNC:2053]	CLEC2B
ENSG00000110871	5.09005	4.96794	-0.122109	4.89212	-1.4753	0.160817	0.389182	chr12	120503274	120534434	-	protein_coding	KNOWN	COQ5	COQ5	coenzyme Q5, methyltransferase [Source:HGNC Symbol;Acc:HGNC:28722]	COQ5
ENSG00000110876	1.97149	2.40004	0.428548	2.42205	3.39803	0.00397473	0.0447587	chr12	108622277	108633959	-	protein_coding	KNOWN	SELPLG	SELPLG	selectin P ligand [Source:HGNC Symbol;Acc:HGNC:10722]	SELPLG
ENSG00000110880	8.02742	7.87515	-0.15227	7.85414	-3.0128	0.00874335	0.0711466	chr12	108645109	108731596	-	protein_coding	KNOWN	CORO1C	CORO1C	coronin 1C [Source:HGNC Symbol;Acc:HGNC:2254]	CORO1C
ENSG00000110881	1.37767	1.35086	-0.0268083	1.71362	-0.194736	0.848213	0.936753	chr12	50057548	50083611	+	protein_coding	KNOWN	ASIC1	ASIC1	acid sensing ion channel subunit 1 [Source:HGNC Symbol;Acc:HGNC:100]	ASIC1
ENSG00000110888	4.53841	4.59849	0.0600791	4.85869	0.884432	0.390422	0.63569	chr12	30709552	30754951	-	protein_coding	KNOWN	CAPRIN2	CAPRIN2	caprin family member 2 [Source:HGNC Symbol;Acc:HGNC:21259]	CAPRIN2
ENSG00000110906	5.9363	5.93764	0.00133611	5.92023	0.0248263	0.980521	0.992311	chr12	109448656	109477544	-	protein_coding	KNOWN	KCTD10	KCTD10	potassium channel tetramerization domain containing 10 [Source:HGNC Symbol;Acc:HGNC:23236]	KCTD10
ENSG00000110911	5.16835	5.23043	0.0620824	4.9613	1.05229	0.309326	0.561142	chr12	50979401	51028566	-	protein_coding	KNOWN	SLC11A2	SLC11A2	solute carrier family 11 member 2 [Source:HGNC Symbol;Acc:HGNC:10908]	SLC11A2
ENSG00000110917	8.16718	8.26846	0.101282	8.21715	2.2066	0.0433491	0.184537	chr12	120686869	120701864	+	protein_coding	KNOWN	MLEC	MLEC	malectin [Source:HGNC Symbol;Acc:HGNC:28973]	MLEC
ENSG00000110921	3.17825	3.12837	-0.0498769	3.32726	-0.461153	0.651306	0.824698	chr12	109573255	109598117	+	protein_coding	KNOWN	MVK	MVK	mevalonate kinase [Source:HGNC Symbol;Acc:HGNC:7530]	MVK
ENSG00000110925	4.7343	4.73764	0.00334647	4.95683	0.0473967	0.962822	0.983682	chr12	51061205	51083664	-	protein_coding	KNOWN	CSRNP2	CSRNP2	cysteine and serine rich nuclear protein 2 [Source:HGNC Symbol;Acc:HGNC:16006]	CSRNP2
ENSG00000110931	5.73921	5.70933	-0.0298768	5.56991	-0.485953	0.634024	0.813626	chr12	121237691	121298308	-	protein_coding	KNOWN	CAMKK2	CAMKK2	calcium/calmodulin dependent protein kinase kinase 2 [Source:HGNC Symbol;Acc:HGNC:1470]	CAMKK2
ENSG00000110944	1.15653	1.13534	-0.0211861	0.782421	-0.109286	0.914425	0.964326	chr12	56334174	56340410	+	protein_coding	KNOWN	IL23A	IL23A	interleukin 23 subunit alpha [Source:HGNC Symbol;Acc:HGNC:15488]	IL23A
ENSG00000110955	9.49595	9.49467	-0.00128379	9.31636	-0.0207244	0.983739	0.993979	chr12	56638175	56646068	-	protein_coding	KNOWN	ATP5B	ATP5F1B	ATP synthase F1 subunit beta [Source:HGNC Symbol;Acc:HGNC:830]	ATP5F1B
ENSG00000110958	8.90012	8.8584	-0.0417192	8.68903	-0.687867	0.502038	0.72757	chr12	56663341	56688408	-	protein_coding	KNOWN	PTGES3	PTGES3	prostaglandin E synthase 3 [Source:HGNC Symbol;Acc:HGNC:16049]	PTGES3
ENSG00000110987	7.30748	7.47066	0.163179	7.24689	2.80803	0.0132452	0.0908231	chr12	122019422	122062044	+	protein_coding	KNOWN	BCL7A	BCL7A	BAF chromatin remodeling complex subunit BCL7A [Source:HGNC Symbol;Acc:HGNC:1004]	BCL7A
ENSG00000111011	7.11468	7.10025	-0.0144308	7.07215	-0.229003	0.821961	0.922764	chr12	122503458	122527000	-	protein_coding	KNOWN	RSRC2	RSRC2	arginine and serine rich coiled-coil 2 [Source:HGNC Symbol;Acc:HGNC:30559]	RSRC2
ENSG00000111012	1.76808	1.78421	0.0161285	1.86828	0.0867435	0.932023	0.9711	chr12	57762334	57768986	-	protein_coding	KNOWN	CYP27B1	CYP27B1	cytochrome P450 family 27 subfamily B member 1 [Source:HGNC Symbol;Acc:HGNC:2606]	CYP27B1
ENSG00000111087	1.73569	1.55156	-0.184129	1.5934	-1.22242	0.240414	0.487616	chr12	57460135	57472262	+	protein_coding	KNOWN	GLI1	GLI1	GLI family zinc finger 1 [Source:HGNC Symbol;Acc:HGNC:4317]	GLI1
ENSG00000111110	1.14021	1.90563	0.765415	1.2547	3.98802	0.00118834	0.0208243	chr12	62643982	62935037	-	protein_coding	KNOWN	PPM1H	PPM1H	protein phosphatase, Mg2+/Mn2+ dependent 1H [Source:HGNC Symbol;Acc:HGNC:18583]	PPM1H
ENSG00000111142	7.59679	7.52339	-0.0733964	7.49212	-0.99874	0.333764	0.584488	chr12	95473520	95515839	+	protein_coding	KNOWN	METAP2	METAP2	methionyl aminopeptidase 2 [Source:HGNC Symbol;Acc:HGNC:16672]	METAP2
ENSG00000111144	7.32268	7.32538	0.00270473	7.28965	0.0526582	0.958699	0.981811	chr12	96000828	96043520	-	protein_coding	KNOWN	LTA4H	LTA4H	leukotriene A4 hydrolase [Source:HGNC Symbol;Acc:HGNC:6710]	LTA4H
ENSG00000111145	1.5315	1.4721	-0.0593992	1.93639	-0.399155	0.695405	0.851432	chr12	96194382	96269835	+	protein_coding	KNOWN	ELK3	ELK3	ETS transcription factor ELK3 [Source:HGNC Symbol;Acc:HGNC:3325]	ELK3
ENSG00000111186	0.00243632	-0.298665	-0.301101	-0.00911128	-1.14044	0.271988	0.522171	chr12	1529891	1647243	+	protein_coding	KNOWN	WNT5B	WNT5B	Wnt family member 5B [Source:HGNC Symbol;Acc:HGNC:16265]	WNT5B
ENSG00000111196	5.41073	5.45547	0.0447397	5.21867	0.734924	0.473722	0.705004	chr12	10604190	10613623	-	protein_coding	KNOWN	MAGOHB	MAGOHB	mago homolog B, exon junction complex subunit [Source:HGNC Symbol;Acc:HGNC:25504]	MAGOHB
ENSG00000111203	5.36303	5.3636	0.000562461	5.3943	0.00781909	0.993864	0.997257	chr12	2812622	2859791	+	protein_coding	KNOWN	ITFG2	ITFG2	integrin alpha FG-GAP repeat containing 2 [Source:HGNC Symbol;Acc:HGNC:30879]	ITFG2
ENSG00000111206	6.2855	6.43337	0.14787	6.32994	2.8754	0.0115585	0.0837218	chr12	2857681	2877155	-	protein_coding	KNOWN	FOXM1	FOXM1	forkhead box M1 [Source:HGNC Symbol;Acc:HGNC:3818]	FOXM1
ENSG00000111215	2.02912	1.94773	-0.0813869	1.70263	-0.54809	0.591695	0.788396	chr12	10845849	11171613	-	protein_coding	KNOWN	PRR4	PRR4	proline rich 4 [Source:HGNC Symbol;Acc:HGNC:18020]	PRR4
ENSG00000111224	4.5859	4.69407	0.108166	4.70058	1.58362	0.134137	0.351749	chr12	3791047	3873448	-	protein_coding	KNOWN	PARP11	PARP11	poly(ADP-ribose) polymerase family member 11 [Source:HGNC Symbol;Acc:HGNC:1186]	PARP11
ENSG00000111229	7.89842	7.66318	-0.235235	7.58364	-3.51427	0.00313134	0.0383902	chr12	110434825	110450422	-	protein_coding	KNOWN	ARPC3	ARPC3	actin related protein 2/3 complex subunit 3 [Source:HGNC Symbol;Acc:HGNC:706]	ARPC3
ENSG00000111231	4.67837	4.59614	-0.0822285	4.5637	-1.15939	0.264426	0.514811	chr12	110452484	110469268	-	protein_coding	KNOWN	GPN3	GPN3	GPN-loop GTPase 3 [Source:HGNC Symbol;Acc:HGNC:30186]	GPN3
ENSG00000111237	6.46855	6.41215	-0.0564068	6.27784	-0.734102	0.474208	0.705517	chr12	110491097	110502117	-	protein_coding	KNOWN	VPS29	VPS29	VPS29 retromer complex component [Source:HGNC Symbol;Acc:HGNC:14340]	VPS29
ENSG00000111247	5.67838	5.56626	-0.112113	5.45886	-1.76036	0.0987198	0.295342	chr12	4538798	4560048	+	protein_coding	KNOWN	RAD51AP1	RAD51AP1	RAD51 associated protein 1 [Source:HGNC Symbol;Acc:HGNC:16956]	RAD51AP1
ENSG00000111252	6.10356	5.40267	-0.700892	5.70476	-10.1785	3.9646e-08	1.27393e-05	chr12	111405948	111451623	+	protein_coding	KNOWN	SH2B3	SH2B3	SH2B adaptor protein 3 [Source:HGNC Symbol;Acc:HGNC:29605]	SH2B3
ENSG00000111254	0.90656	1.02593	0.11937	0.660485	0.501682	0.623176	0.807429	chr12	4615508	4649047	-	protein_coding	KNOWN	AKAP3	AKAP3	A-kinase anchoring protein 3 [Source:HGNC Symbol;Acc:HGNC:373]	AKAP3
ENSG00000111266	2.68228	2.15421	-0.528066	2.31494	-2.46228	0.0263989	0.136306	chr12	12474210	12562383	-	protein_coding	KNOWN	DUSP16	DUSP16	dual specificity phosphatase 16 [Source:HGNC Symbol;Acc:HGNC:17909]	DUSP16
ENSG00000111269	4.58027	4.72317	0.142895	4.68406	2.17834	0.045749	0.190396	chr12	12611827	12645108	+	protein_coding	KNOWN	CREBL2	CREBL2	cAMP responsive element binding protein like 2 [Source:HGNC Symbol;Acc:HGNC:2350]	CREBL2
ENSG00000111271	4.02518	4.13026	0.105087	3.97761	1.14979	0.268236	0.518497	chr12	111686056	111757107	+	protein_coding	KNOWN	ACAD10	ACAD10	acyl-CoA dehydrogenase family member 10 [Source:HGNC Symbol;Acc:HGNC:21597]	ACAD10
ENSG00000111275	3.74278	3.44099	-0.301794	3.74028	-3.00876	0.00881567	0.0714824	chr12	111766887	111817529	+	protein_coding	KNOWN	ALDH2	ALDH2	aldehyde dehydrogenase 2 family member [Source:HGNC Symbol;Acc:HGNC:404]	ALDH2
ENSG00000111276	6.69415	6.82153	0.12738	6.64522	2.56698	0.0214652	0.121951	chr12	12715058	12722371	+	protein_coding	KNOWN	CDKN1B	CDKN1B	cyclin dependent kinase inhibitor 1B [Source:HGNC Symbol;Acc:HGNC:1785]	CDKN1B
ENSG00000111300	6.13115	6.13939	0.00824158	6.06886	0.119064	0.906805	0.960617	chr12	112026689	112109022	-	protein_coding	KNOWN	NAA25	NAA25	N(alpha)-acetyltransferase 25, NatB auxiliary subunit [Source:HGNC Symbol;Acc:HGNC:25783]	NAA25
ENSG00000111325	2.93505	2.73167	-0.203382	3.06526	-0.964797	0.349947	0.598283	chr12	122974580	122980043	+	protein_coding	KNOWN	OGFOD2	OGFOD2	2-oxoglutarate and iron dependent oxygenase domain containing 2 [Source:HGNC Symbol;Acc:HGNC:25823]	OGFOD2
ENSG00000111328	6.18645	6.20614	0.019687	6.06742	0.309419	0.76126	0.889274	chr12	123260971	123272334	-	protein_coding	KNOWN	CDK2AP1	CDK2AP1	cyclin dependent kinase 2 associated protein 1 [Source:HGNC Symbol;Acc:HGNC:14002]	CDK2AP1
ENSG00000111331	-0.706542	-1.43083	-0.724284	-0.373393	-1.6122	0.127759	0.34177	chr12	112938352	112973249	+	protein_coding	KNOWN	OAS3	OAS3	2'-5'-oligoadenylate synthetase 3 [Source:HGNC Symbol;Acc:HGNC:8088]	OAS3
ENSG00000111335	4.26701	4.47259	0.205579	4.06299	2.53563	0.0228416	0.126241	chr12	112978395	113011723	+	protein_coding	KNOWN	OAS2	OAS2	2'-5'-oligoadenylate synthetase 2 [Source:HGNC Symbol;Acc:HGNC:8087]	OAS2
ENSG00000111344	5.97972	6.25295	0.273234	6.07515	2.7619	0.014536	0.0957767	chr12	113098819	113136239	-	protein_coding	KNOWN	RASAL1	RASAL1	RAS protein activator like 1 [Source:HGNC Symbol;Acc:HGNC:9873]	RASAL1
ENSG00000111348	8.82935	8.5107	-0.31865	8.40391	-4.41818	0.000498655	0.0113883	chr12	14942017	14961728	-	protein_coding	KNOWN	ARHGDIB	ARHGDIB	Rho GDP dissociation inhibitor beta [Source:HGNC Symbol;Acc:HGNC:679]	ARHGDIB
ENSG00000111358	5.50121	5.47733	-0.0238797	5.40364	-0.414547	0.684343	0.844548	chr12	123633739	123662606	+	protein_coding	KNOWN	GTF2H3	GTF2H3	general transcription factor IIH subunit 3 [Source:HGNC Symbol;Acc:HGNC:4657]	GTF2H3
ENSG00000111361	6.95714	6.79726	-0.159878	6.8019	-2.84495	0.0122934	0.0872406	chr12	123620406	123633766	-	protein_coding	KNOWN	EIF2B1	EIF2B1	eukaryotic translation initiation factor 2B subunit alpha [Source:HGNC Symbol;Acc:HGNC:3257]	EIF2B1
ENSG00000111364	6.22405	6.15865	-0.0653992	6.26259	-0.915265	0.374535	0.619977	chr12	123602077	123620941	+	protein_coding	KNOWN	DDX55	DDX55	DEAD-box helicase 55 [Source:HGNC Symbol;Acc:HGNC:20085]	DDX55
ENSG00000111371	8.78837	8.66572	-0.122648	8.52332	-1.67732	0.114193	0.320888	chr12	46183063	46270017	-	protein_coding	KNOWN	SLC38A1	SLC38A1	solute carrier family 38 member 1 [Source:HGNC Symbol;Acc:HGNC:13447]	SLC38A1
ENSG00000111412	8.1246	8.39586	0.271262	8.09667	4.53306	0.000396515	0.00978329	chr12	116710185	116738070	-	protein_coding	KNOWN	C12orf49	C12orf49	chromosome 12 open reading frame 49 [Source:HGNC Symbol;Acc:HGNC:26128]	C12orf49
ENSG00000111424	1.97152	1.63177	-0.339752	2.27593	-1.94772	0.0704192	0.243916	chr12	47841537	47943048	-	protein_coding	KNOWN	VDR	VDR	vitamin D receptor [Source:HGNC Symbol;Acc:HGNC:12679]	VDR
ENSG00000111445	5.74419	5.74919	0.0049997	5.768	0.0782026	0.938701	0.973625	chr12	118013588	118033130	+	protein_coding	KNOWN	RFC5	RFC5	replication factor C subunit 5 [Source:HGNC Symbol;Acc:HGNC:9973]	RFC5
ENSG00000111450	5.33728	5.26614	-0.071139	5.28432	-1.01571	0.325876	0.576577	chr12	130789600	130839266	-	protein_coding	KNOWN	STX2	STX2	syntaxin 2 [Source:HGNC Symbol;Acc:HGNC:3403]	STX2
ENSG00000111452	2.3799	2.22734	-0.152556	2.58228	-0.922222	0.371012	0.616697	chr12	130953907	131141469	+	protein_coding	KNOWN	GPR133	ADGRD1	adhesion G protein-coupled receptor D1 [Source:HGNC Symbol;Acc:HGNC:19893]	ADGRD1
ENSG00000111481	7.51641	7.41786	-0.0985502	7.27643	-1.59783	0.130931	0.347699	chr12	54301202	54351849	+	protein_coding	KNOWN	COPZ1	COPZ1	coatomer protein complex subunit zeta 1 [Source:HGNC Symbol;Acc:HGNC:2243]	COPZ1
ENSG00000111530	7.30793	7.52772	0.219789	7.40054	3.33201	0.00455124	0.0486122	chr12	67269281	67319951	+	protein_coding	KNOWN	CAND1	CAND1	cullin associated and neddylation dissociated 1 [Source:HGNC Symbol;Acc:HGNC:30688]	CAND1
ENSG00000111540	6.61422	6.57209	-0.0421286	6.68546	-0.805064	0.433362	0.673463	chr12	55973913	55996683	+	protein_coding	KNOWN	RAB5B	RAB5B	RAB5B, member RAS oncogene family [Source:HGNC Symbol;Acc:HGNC:9784]	RAB5B
ENSG00000111554	5.5781	5.67569	0.0975927	5.6198	1.99968	0.0639861	0.230709	chr12	68272443	68332381	-	protein_coding	KNOWN	MDM1	MDM1	Mdm1 nuclear protein [Source:HGNC Symbol;Acc:HGNC:29917]	MDM1
ENSG00000111581	6.86945	6.82436	-0.0450868	6.77188	-0.853087	0.40703	0.65122	chr12	68686734	68745809	+	protein_coding	KNOWN	NUP107	NUP107	nucleoporin 107 [Source:HGNC Symbol;Acc:HGNC:29914]	NUP107
ENSG00000111596	6.67908	6.52505	-0.15403	6.51843	-2.40365	0.0296155	0.146247	chr12	70242994	70354993	+	protein_coding	KNOWN	CNOT2	CNOT2	CCR4-NOT transcription complex subunit 2 [Source:HGNC Symbol;Acc:HGNC:7878]	CNOT2
ENSG00000111602	7.48031	7.56188	0.0815704	7.36402	1.31898	0.20696	0.448209	chr12	56416373	56449403	-	protein_coding	KNOWN	TIMELESS	TIMELESS	timeless circadian regulator [Source:HGNC Symbol;Acc:HGNC:11813]	TIMELESS
ENSG00000111605	7.60287	7.82186	0.218983	7.6699	3.53128	0.00302391	0.0376797	chr12	69239537	69274358	+	protein_coding	KNOWN	CPSF6	CPSF6	cleavage and polyadenylation specific factor 6 [Source:HGNC Symbol;Acc:HGNC:13871]	CPSF6
ENSG00000111615	6.76085	6.83016	0.0693141	6.73563	1.07447	0.299598	0.551363	chr12	75490861	75511636	-	protein_coding	KNOWN	KRR1	KRR1	KRR1 small subunit processome component homolog [Source:HGNC Symbol;Acc:HGNC:5176]	KRR1
ENSG00000111639	6.75258	6.73211	-0.0204649	6.6232	-0.230362	0.820923	0.92262	chr12	6491886	6493841	-	protein_coding	KNOWN	MRPL51	MRPL51	mitochondrial ribosomal protein L51 [Source:HGNC Symbol;Acc:HGNC:14044]	MRPL51
ENSG00000111640	11.7088	11.563	-0.145766	11.7433	-1.9569	0.0692418	0.241572	chr12	6533927	6538374	+	protein_coding	KNOWN	GAPDH	GAPDH	glyceraldehyde-3-phosphate dehydrogenase [Source:HGNC Symbol;Acc:HGNC:4141]	GAPDH
ENSG00000111641	7.30358	7.20304	-0.10054	7.08902	-2.16922	0.0465489	0.192334	chr12	6556863	6568691	-	protein_coding	KNOWN	NOP2	NOP2	NOP2 nucleolar protein [Source:HGNC Symbol;Acc:HGNC:7867]	NOP2
ENSG00000111642	8.81088	8.95985	0.148975	8.94186	1.15566	0.265902	0.515935	chr12	6570083	6607476	-	protein_coding	KNOWN	CHD4	CHD4	chromodomain helicase DNA binding protein 4 [Source:HGNC Symbol;Acc:HGNC:1919]	CHD4
ENSG00000111647	3.45889	3.71499	0.256098	3.65095	2.82038	0.0129191	0.0897454	chr12	100028455	100142848	-	protein_coding	KNOWN	UHRF1BP1L	UHRF1BP1L	UHRF1 binding protein 1 like [Source:HGNC Symbol;Acc:HGNC:29102]	UHRF1BP1L
ENSG00000111652	4.5264	4.37934	-0.147053	4.36663	-1.90171	0.0765964	0.254346	chr12	6723741	6731875	+	protein_coding	KNOWN	COPS7A	COPS7A	COP9 signalosome subunit 7A [Source:HGNC Symbol;Acc:HGNC:16758]	COPS7A
ENSG00000111653	5.18301	5.08644	-0.0965651	5.1012	-1.51758	0.149915	0.375438	chr12	6650280	6663148	-	protein_coding	KNOWN	ING4	ING4	inhibitor of growth family member 4 [Source:HGNC Symbol;Acc:HGNC:19423]	ING4
ENSG00000111664	4.04629	4.84856	0.802273	4.36946	6.55123	9.18657e-06	0.000644319	chr12	6839954	6847393	+	protein_coding	KNOWN	GNB3	GNB3	G protein subunit beta 3 [Source:HGNC Symbol;Acc:HGNC:4400]	GNB3
ENSG00000111665	4.66884	4.71889	0.0500433	4.66051	0.753172	0.463007	0.696606	chr12	6844793	6852066	-	protein_coding	KNOWN	CDCA3	CDCA3	cell division cycle associated 3 [Source:HGNC Symbol;Acc:HGNC:14624]	CDCA3
ENSG00000111666	5.19729	5.34008	0.142791	5.37065	1.92555	0.0733375	0.249275	chr12	101696947	101744140	+	protein_coding	KNOWN	CHPT1	CHPT1	choline phosphotransferase 1 [Source:HGNC Symbol;Acc:HGNC:17852]	CHPT1
ENSG00000111667	7.41726	7.51743	0.100173	7.34253	1.31515	0.208213	0.450179	chr12	6852128	6866632	+	protein_coding	KNOWN	USP5	USP5	ubiquitin specific peptidase 5 [Source:HGNC Symbol;Acc:HGNC:12628]	USP5
ENSG00000111669	9.30371	9.27148	-0.032225	9.33728	-0.479836	0.638267	0.816115	chr12	6867119	6870948	+	protein_coding	KNOWN	TPI1	TPI1	triosephosphate isomerase 1 [Source:HGNC Symbol;Acc:HGNC:12009]	TPI1
ENSG00000111670	5.98352	6.25946	0.275945	6.22429	3.78922	0.00178264	0.0268601	chr12	101745497	101830938	-	protein_coding	KNOWN	GNPTAB	GNPTAB	N-acetylglucosamine-1-phosphate transferase subunits alpha and beta [Source:HGNC Symbol;Acc:HGNC:29670]	GNPTAB
ENSG00000111671	0.879275	0.601522	-0.277753	0.808037	-0.981359	0.341983	0.591165	chr12	6870935	6889358	-	protein_coding	KNOWN	SPSB2	SPSB2	splA/ryanodine receptor domain and SOCS box containing 2 [Source:HGNC Symbol;Acc:HGNC:29522]	SPSB2
ENSG00000111674	6.63554	6.71338	0.0778442	6.6436	1.18007	0.256352	0.505465	chr12	6913745	6923698	+	protein_coding	KNOWN	ENO2	ENO2	enolase 2 [Source:HGNC Symbol;Acc:HGNC:3353]	ENO2
ENSG00000111676	3.41066	3.62709	0.21643	3.65744	1.48279	0.158838	0.386153	chr12	6924463	6942321	+	protein_coding	KNOWN	ATN1	ATN1	atrophin 1 [Source:HGNC Symbol;Acc:HGNC:3033]	ATN1
ENSG00000111678	4.78244	4.83639	0.0539437	4.99932	0.327111	0.748105	0.881824	chr12	6942978	6946003	+	protein_coding	KNOWN	C12orf57	C12orf57	chromosome 12 open reading frame 57 [Source:HGNC Symbol;Acc:HGNC:29521]	C12orf57
ENSG00000111679	6.14674	4.27544	-1.87131	5.40229	-8.57703	3.62e-07	5.83743e-05	chr12	6946468	6961316	+	protein_coding	KNOWN	PTPN6	PTPN6	protein tyrosine phosphatase non-receptor type 6 [Source:HGNC Symbol;Acc:HGNC:9658]	PTPN6
ENSG00000111684	4.78946	4.7745	-0.0149629	4.94462	-0.178218	0.860937	0.941796	chr12	6976186	7018510	-	protein_coding	KNOWN	LPCAT3	LPCAT3	lysophosphatidylcholine acyltransferase 3 [Source:HGNC Symbol;Acc:HGNC:30244]	LPCAT3
ENSG00000111696	4.92588	4.9726	0.0467243	5.06711	0.658674	0.520091	0.73913	chr12	103770453	103841197	-	protein_coding	KNOWN	NT5DC3	NT5DC3	5'-nucleotidase domain containing 3 [Source:HGNC Symbol;Acc:HGNC:30826]	NT5DC3
ENSG00000111707	6.39266	6.47339	0.080722	6.45498	1.41727	0.176845	0.411704	chr12	118376380	118418031	+	protein_coding	KNOWN	SUDS3	SUDS3	SDS3 homolog, SIN3A corepressor complex component [Source:HGNC Symbol;Acc:HGNC:29545]	SUDS3
ENSG00000111711	5.29646	5.23964	-0.0568157	5.23423	-0.648833	0.526258	0.743488	chr12	21501781	21518408	+	protein_coding	KNOWN	GOLT1B	GOLT1B	golgi transport 1B [Source:HGNC Symbol;Acc:HGNC:20175]	GOLT1B
ENSG00000111716	9.95884	9.89727	-0.0615691	9.64593	-0.824809	0.422406	0.663904	chr12	21635342	21757857	-	protein_coding	KNOWN	LDHB	LDHB	lactate dehydrogenase B [Source:HGNC Symbol;Acc:HGNC:6541]	LDHB
ENSG00000111725	5.75203	5.77579	0.02376	5.71452	0.408442	0.688721	0.846877	chr12	119667753	119681630	+	protein_coding	KNOWN	PRKAB1	PRKAB1	protein kinase AMP-activated non-catalytic subunit beta 1 [Source:HGNC Symbol;Acc:HGNC:9378]	PRKAB1
ENSG00000111726	5.4396	5.42256	-0.0170427	5.37454	-0.312799	0.758741	0.888058	chr12	22046174	22065674	+	protein_coding	KNOWN	CMAS	CMAS	cytidine monophosphate N-acetylneuraminic acid synthetase [Source:HGNC Symbol;Acc:HGNC:18290]	CMAS
ENSG00000111727	3.08179	3.13664	0.0548427	3.29763	0.508958	0.618187	0.804359	chr12	104064457	104106524	+	protein_coding	KNOWN	HCFC2	HCFC2	host cell factor C2 [Source:HGNC Symbol;Acc:HGNC:24972]	HCFC2
ENSG00000111729	0.313495	-0.257032	-0.570527	-0.372984	-1.2142	0.243447	0.490766	chr12	8123632	8138607	+	protein_coding	KNOWN	CLEC4A	CLEC4A	C-type lectin domain family 4 member A [Source:HGNC Symbol;Acc:HGNC:13257]	CLEC4A
ENSG00000111731	5.92623	6.01897	0.0927436	6.07958	1.33379	0.202176	0.442454	chr12	22448583	22544546	-	protein_coding	KNOWN	C2CD5	C2CD5	C2 calcium dependent domain containing 5 [Source:HGNC Symbol;Acc:HGNC:29062]	C2CD5
ENSG00000111732	3.71604	2.92882	-0.787212	3.43671	-6.56767	8.9291e-06	0.000632684	chr12	8602166	8612871	-	protein_coding	KNOWN	AICDA	AICDA	activation induced cytidine deaminase [Source:HGNC Symbol;Acc:HGNC:13203]	AICDA
ENSG00000111737	5.77054	5.7414	-0.029141	5.88026	-0.382648	0.707349	0.857911	chr12	120095095	120117502	-	protein_coding	KNOWN	RAB35	RAB35	RAB35, member RAS oncogene family [Source:HGNC Symbol;Acc:HGNC:9774]	RAB35
ENSG00000111752	6.01143	6.19042	0.178998	6.16389	2.56969	0.0213497	0.121495	chr12	8913896	8941467	+	protein_coding	KNOWN	PHC1	PHC1	polyhomeotic homolog 1 [Source:HGNC Symbol;Acc:HGNC:3182]	PHC1
ENSG00000111775	6.76366	6.7269	-0.0367542	6.68049	-0.426182	0.676029	0.840293	chr12	120438090	120440742	+	protein_coding	KNOWN	COX6A1	COX6A1	cytochrome c oxidase subunit 6A1 [Source:HGNC Symbol;Acc:HGNC:2277]	COX6A1
ENSG00000111785	5.016	5.00022	-0.0157764	5.05345	-0.266133	0.793761	0.908317	chr12	106774595	106889316	+	protein_coding	KNOWN	RIC8B	RIC8B	RIC8 guanine nucleotide exchange factor B [Source:HGNC Symbol;Acc:HGNC:25555]	RIC8B
ENSG00000111786	8.18124	8.05833	-0.122908	8.03003	-1.82639	0.0877629	0.27497	chr12	120461668	120469793	-	protein_coding	KNOWN	SRSF9	SRSF9	serine and arginine rich splicing factor 9 [Source:HGNC Symbol;Acc:HGNC:10791]	SRSF9
ENSG00000111788	3.7868	4.06894	0.28214	4.11983	2.44382	0.0273743	0.139082	chr12	9277235	9313241	+	unprocessed_pseudogene	KNOWN	RP11-22B23.1		DEAD/H (Asp-Glu-Ala-Asp/His) box polypeptide like pseudogene	AC009533.1
ENSG00000111790	5.83481	5.91539	0.080578	5.90343	1.49533	0.155573	0.382093	chr12	26938383	26966650	+	protein_coding	KNOWN	FGFR1OP2	FGFR1OP2	FGFR1 oncogene partner 2 [Source:HGNC Symbol;Acc:HGNC:23098]	FGFR1OP2
ENSG00000111801	5.0319	5.04666	0.0147582	4.81565	0.162711	0.872918	0.948156	chr6	26440472	26453415	+	protein_coding	KNOWN	BTN3A3	BTN3A3	butyrophilin subfamily 3 member A3 [Source:HGNC Symbol;Acc:HGNC:1140]	BTN3A3
ENSG00000111802	6.13842	6.08625	-0.0521703	6.06545	-0.899811	0.382442	0.628174	chr6	24649977	24667033	-	protein_coding	KNOWN	TDP2	TDP2	tyrosyl-DNA phosphodiesterase 2 [Source:HGNC Symbol;Acc:HGNC:17768]	TDP2
ENSG00000111816	4.27603	4.26624	-0.00979054	4.24419	-0.102384	0.919808	0.965876	chr6	115931149	116060758	-	protein_coding	KNOWN	FRK	FRK	fyn related Src family tyrosine kinase [Source:HGNC Symbol;Acc:HGNC:3955]	FRK
ENSG00000111817	3.40455	3.73616	0.331612	3.44223	3.69267	0.00217208	0.030407	chr6	116254173	116444860	+	protein_coding	KNOWN	DSE	DSE	dermatan sulfate epimerase [Source:HGNC Symbol;Acc:HGNC:21144]	DSE
ENSG00000111832	6.40567	6.22897	-0.176702	6.28622	-2.01675	0.0619933	0.226844	chr6	116571367	116597675	+	protein_coding	KNOWN	RWDD1	RWDD1	RWD domain containing 1 [Source:HGNC Symbol;Acc:HGNC:20993]	RWDD1
ENSG00000111834	0.541481	1.15986	0.61838	0.344498	3.54229	0.00295638	0.0372404	chr6	116616479	116632985	+	protein_coding	KNOWN	RSPH4A	RSPH4A	radial spoke head component 4A [Source:HGNC Symbol;Acc:HGNC:21558]	RSPH4A
ENSG00000111843	5.14858	5.07343	-0.0751471	4.96534	-0.948513	0.357903	0.605146	chr6	10722915	10731129	+	protein_coding	KNOWN	TMEM14C	TMEM14C	transmembrane protein 14C [Source:HGNC Symbol;Acc:HGNC:20952]	TMEM14C
ENSG00000111845	5.54919	5.17957	-0.369617	5.185	-5.13787	0.000121456	0.00420591	chr6	10694695	10709782	+	protein_coding	KNOWN	PAK1IP1	PAK1IP1	PAK1 interacting protein 1 [Source:HGNC Symbol;Acc:HGNC:20882]	PAK1IP1
ENSG00000111846	3.94117	3.86559	-0.0755852	3.90989	-0.740109	0.470663	0.702511	chr6	10492223	10629368	+	protein_coding	KNOWN	GCNT2	GCNT2	glucosaminyl (N-acetyl) transferase 2 (I blood group) [Source:HGNC Symbol;Acc:HGNC:4204]	GCNT2
ENSG00000111850	4.21871	4.12029	-0.098421	4.17095	-1.54414	0.143391	0.365372	chr6	87322583	87399749	+	protein_coding	KNOWN	SMIM8	SMIM8	small integral membrane protein 8 [Source:HGNC Symbol;Acc:HGNC:21401]	SMIM8
ENSG00000111859	1.01968	-0.076896	-1.09658	0.601026	-3.82996	0.00164022	0.0256701	chr6	11183298	11382348	-	protein_coding	KNOWN	NEDD9	NEDD9	neural precursor cell expressed, developmentally down-regulated 9 [Source:HGNC Symbol;Acc:HGNC:7733]	NEDD9
ENSG00000111860	3.07507	3.12354	0.0484765	3.14513	0.549348	0.590854	0.787558	chr6	118460772	118710075	-	protein_coding	KNOWN	CEP85L	CEP85L	centrosomal protein 85 like [Source:HGNC Symbol;Acc:HGNC:21638]	CEP85L
ENSG00000111863	6.4133	6.3873	-0.0259993	6.0037	-0.410714	0.68709	0.846177	chr6	11712054	11807046	-	protein_coding	KNOWN	ADTRP	ADTRP	androgen dependent TFPI regulating protein [Source:HGNC Symbol;Acc:HGNC:21214]	ADTRP
ENSG00000111875	5.84235	5.89045	0.0480965	5.60929	0.773084	0.451486	0.687172	chr6	118894220	118909167	+	protein_coding	KNOWN	ASF1A	ASF1A	anti-silencing function 1A histone chaperone [Source:HGNC Symbol;Acc:HGNC:20995]	ASF1A
ENSG00000111877	4.81723	4.74075	-0.0764826	4.79614	-1.00746	0.329692	0.580285	chr6	118813442	118935162	-	protein_coding	KNOWN	MCM9	MCM9	minichromosome maintenance 9 homologous recombination repair factor [Source:HGNC Symbol;Acc:HGNC:21484]	MCM9
ENSG00000111879	3.65207	3.7535	0.101429	3.67358	1.18342	0.255064	0.503964	chr6	118959763	119149387	-	protein_coding	KNOWN	FAM184A	FAM184A	family with sequence similarity 184 member A [Source:HGNC Symbol;Acc:HGNC:20991]	FAM184A
ENSG00000111880	6.18078	6.10642	-0.0743602	6.01718	-1.03506	0.317045	0.568394	chr6	88610272	88963721	-	protein_coding	KNOWN	RNGTT	RNGTT	RNA guanylyltransferase and 5'-phosphatase [Source:HGNC Symbol;Acc:HGNC:10073]	RNGTT
ENSG00000111885	7.84689	7.92223	0.0753396	7.579	1.33949	0.200359	0.440796	chr6	119177209	119349761	-	protein_coding	KNOWN	MAN1A1	MAN1A1	mannosidase alpha class 1A member 1 [Source:HGNC Symbol;Acc:HGNC:6821]	MAN1A1
ENSG00000111886	0.463771	0.87542	0.411649	0.571708	2.06464	0.0566988	0.214691	chr6	89257208	89315299	-	protein_coding	KNOWN	GABRR2	GABRR2	gamma-aminobutyric acid type A receptor rho2 subunit [Source:HGNC Symbol;Acc:HGNC:4091]	GABRR2
ENSG00000111897	6.24492	6.19632	-0.0485927	6.25916	-0.888439	0.388333	0.633874	chr6	122443354	122471822	-	protein_coding	KNOWN	SERINC1	SERINC1	serine incorporator 1 [Source:HGNC Symbol;Acc:HGNC:13464]	SERINC1
ENSG00000111906	5.97651	5.79729	-0.179222	5.51104	-2.50388	0.0243214	0.130302	chr6	125219962	125302078	-	protein_coding	KNOWN	HDDC2	HDDC2	HD domain containing 2 [Source:HGNC Symbol;Acc:HGNC:21078]	HDDC2
ENSG00000111911	5.10922	5.04645	-0.0627773	5.09472	-0.913753	0.375304	0.620633	chr6	125956781	125980244	+	protein_coding	KNOWN	HINT3	HINT3	histidine triad nucleotide binding protein 3 [Source:HGNC Symbol;Acc:HGNC:18468]	HINT3
ENSG00000111912	5.51569	5.61414	0.0984453	5.60543	1.02671	0.320833	0.571993	chr6	125781161	125932030	+	protein_coding	KNOWN	NCOA7	NCOA7	nuclear receptor coactivator 7 [Source:HGNC Symbol;Acc:HGNC:21081]	NCOA7
ENSG00000111913	6.46979	6.41256	-0.0572287	6.37202	-0.449999	0.659148	0.829301	chr6	24797373	25042168	-	protein_coding	KNOWN	FAM65B	RIPOR2	RHO family interacting cell polarization regulator 2 [Source:HGNC Symbol;Acc:HGNC:13872]	RIPOR2
ENSG00000112029	5.93129	5.91826	-0.0130257	5.75446	-0.193885	0.848868	0.936881	chr6	152970519	152983579	-	protein_coding	KNOWN	FBXO5	FBXO5	F-box protein 5 [Source:HGNC Symbol;Acc:HGNC:13584]	FBXO5
ENSG00000112031	4.51816	4.51418	-0.00397107	4.43945	-0.0594386	0.953388	0.980077	chr6	152987362	153002685	-	protein_coding	KNOWN	MTRF1L	MTRF1L	mitochondrial translational release factor 1 like [Source:HGNC Symbol;Acc:HGNC:21051]	MTRF1L
ENSG00000112033	3.07649	3.25065	0.17417	3.56714	1.26192	0.226251	0.470527	chr6	35342558	35428191	+	protein_coding	KNOWN	PPARD	PPARD	peroxisome proliferator activated receptor delta [Source:HGNC Symbol;Acc:HGNC:9235]	PPARD
ENSG00000112039	4.39521	4.43032	0.0351073	4.34729	0.49008	0.631169	0.812677	chr6	35452361	35467103	+	protein_coding	KNOWN	FANCE	FANCE	FA complementation group E [Source:HGNC Symbol;Acc:HGNC:3586]	FANCE
ENSG00000112062	6.3746	6.27568	-0.0989154	6.3983	-2.00197	0.0637152	0.230426	chr6	36027677	36111236	+	protein_coding	KNOWN	MAPK14	MAPK14	mitogen-activated protein kinase 14 [Source:HGNC Symbol;Acc:HGNC:6876]	MAPK14
ENSG00000112078	7.36362	7.35866	-0.00496046	7.28045	-0.0808045	0.936666	0.972637	chr6	36442767	36491143	+	protein_coding	KNOWN	KCTD20	KCTD20	potassium channel tetramerization domain containing 20 [Source:HGNC Symbol;Acc:HGNC:21052]	KCTD20
ENSG00000112079	6.38285	6.46738	0.0845305	6.43086	1.78919	0.0937956	0.287191	chr6	36493892	36547470	-	protein_coding	KNOWN	STK38	STK38	serine/threonine kinase 38 [Source:HGNC Symbol;Acc:HGNC:17847]	STK38
ENSG00000112081	9.45848	9.47953	0.0210549	9.2984	0.302243	0.766618	0.892496	chr6	36594353	36605600	+	protein_coding	KNOWN	SRSF3	SRSF3	serine and arginine rich splicing factor 3 [Source:HGNC Symbol;Acc:HGNC:10785]	SRSF3
ENSG00000112096	6.55107	6.61054	0.0594688	6.60283	1.14327	0.270851	0.521046	chr6	159669057	159762529	-	protein_coding	KNOWN	SOD2	SOD2	superoxide dismutase 2 [Source:HGNC Symbol;Acc:HGNC:11180]	SOD2
ENSG00000112110	6.26725	6.10119	-0.166064	6.12333	-2.63785	0.0186407	0.112275	chr6	159789812	159798436	+	protein_coding	KNOWN	MRPL18	MRPL18	mitochondrial ribosomal protein L18 [Source:HGNC Symbol;Acc:HGNC:14477]	MRPL18
ENSG00000112118	8.97212	8.97955	0.00742891	8.88701	0.157715	0.876786	0.950011	chr6	52264009	52284881	-	protein_coding	KNOWN	MCM3	MCM3	minichromosome maintenance complex component 3 [Source:HGNC Symbol;Acc:HGNC:6945]	MCM3
ENSG00000112130	4.98638	4.98958	0.00320171	4.99353	0.0519441	0.959259	0.981952	chr6	37353972	37394738	+	protein_coding	KNOWN	RNF8	RNF8	ring finger protein 8 [Source:HGNC Symbol;Acc:HGNC:10071]	RNF8
ENSG00000112137	6.90329	6.06275	-0.840544	6.35513	-14.8336	2.27833e-10	3.72114e-07	chr6	12716805	13290484	+	protein_coding	KNOWN	PHACTR1	PHACTR1	phosphatase and actin regulator 1 [Source:HGNC Symbol;Acc:HGNC:20990]	PHACTR1
ENSG00000112144	3.88256	4.00107	0.118507	4.00727	1.37874	0.188194	0.42611	chr6	53001279	53061802	-	protein_coding	KNOWN	ICK	ICK	intestinal cell kinase [Source:HGNC Symbol;Acc:HGNC:21219]	ICK
ENSG00000112146	6.07946	6.06525	-0.0142042	6.17631	-0.25426	0.802748	0.912361	chr6	53051991	53100873	+	protein_coding	KNOWN	FBXO9	FBXO9	F-box protein 9 [Source:HGNC Symbol;Acc:HGNC:13588]	FBXO9
ENSG00000112149	5.25805	4.42665	-0.831406	4.86535	-7.85272	1.08309e-06	0.000131272	chr6	14117256	14136918	+	protein_coding	KNOWN	CD83	CD83	CD83 molecule [Source:HGNC Symbol;Acc:HGNC:1703]	CD83
ENSG00000112159	7.57121	7.87991	0.3087	7.57143	2.45313	0.0268781	0.137495	chr6	89642499	89819723	-	protein_coding	KNOWN	MDN1	MDN1	midasin AAA ATPase 1 [Source:HGNC Symbol;Acc:HGNC:18302]	MDN1
ENSG00000112167	3.61748	3.32515	-0.292336	3.41422	-2.94112	0.0101159	0.0770938	chr6	39104064	39115189	-	protein_coding	KNOWN	SAYSD1	SAYSD1	SAYSVFN motif domain containing 1 [Source:HGNC Symbol;Acc:HGNC:21025]	SAYSD1
ENSG00000112182	7.73759	7.28032	-0.457271	7.12377	-6.89238	5.13181e-06	0.000414243	chr6	89926529	90296908	-	protein_coding	KNOWN	BACH2	BACH2	BTB domain and CNC homolog 2 [Source:HGNC Symbol;Acc:HGNC:14078]	BACH2
ENSG00000112195	4.73951	4.87132	0.131809	4.57952	1.1382	0.272895	0.523256	chr6	41190277	41201194	-	protein_coding	KNOWN	TREML2	TREML2	triggering receptor expressed on myeloid cells like 2 [Source:HGNC Symbol;Acc:HGNC:21092]	TREML2
ENSG00000112200	5.52389	5.64069	0.116793	5.66976	1.88734	0.0786228	0.258606	chr6	57086844	57170307	+	protein_coding	KNOWN	ZNF451	ZNF451	zinc finger protein 451 [Source:HGNC Symbol;Acc:HGNC:21091]	ZNF451
ENSG00000112208	5.10012	5.13182	0.0316965	4.96573	0.451662	0.657976	0.82887	chr6	57172326	57189833	+	protein_coding	KNOWN	BAG2	BAG2	BCL2 associated athanogene 2 [Source:HGNC Symbol;Acc:HGNC:938]	BAG2
ENSG00000112210	3.02381	3.06689	0.043084	3.32222	0.492936	0.629197	0.811323	chr6	57186992	57222314	-	protein_coding	KNOWN	RAB23	RAB23	RAB23, member RAS oncogene family [Source:HGNC Symbol;Acc:HGNC:14263]	RAB23
ENSG00000112218	3.72954	3.99999	0.270449	3.83018	3.09352	0.00741606	0.064109	chr6	96794126	96837463	-	protein_coding	KNOWN	GPR63	GPR63	G protein-coupled receptor 63 [Source:HGNC Symbol;Acc:HGNC:13302]	GPR63
ENSG00000112232	1.70097	0.87355	-0.82742	1.49486	-4.25941	0.000685877	0.0144683	chr6	61679960	62286227	-	protein_coding	KNOWN	KHDRBS2	KHDRBS2	KH RNA binding domain containing, signal transduction associated 2 [Source:HGNC Symbol;Acc:HGNC:18114]	KHDRBS2
ENSG00000112234	4.5278	4.60172	0.0739156	4.53053	1.14583	0.269821	0.519871	chr6	98868538	98948006	-	protein_coding	KNOWN	FBXL4	FBXL4	F-box and leucine rich repeat protein 4 [Source:HGNC Symbol;Acc:HGNC:13601]	FBXL4
ENSG00000112237	6.17479	6.10575	-0.0690422	5.96418	-1.02115	0.323372	0.574671	chr6	99542380	99568973	-	protein_coding	KNOWN	CCNC	CCNC	cyclin C [Source:HGNC Symbol;Acc:HGNC:1581]	CCNC
ENSG00000112242	6.03142	6.17254	0.141116	5.97343	2.23636	0.040949	0.177643	chr6	20401906	20493715	+	protein_coding	KNOWN	E2F3	E2F3	E2F transcription factor 3 [Source:HGNC Symbol;Acc:HGNC:3115]	E2F3
ENSG00000112245	5.14998	5.30488	0.1549	5.12512	1.01165	0.327749	0.578132	chr6	63521761	63583587	+	protein_coding	KNOWN	PTP4A1	PTP4A1	protein tyrosine phosphatase 4A1 [Source:HGNC Symbol;Acc:HGNC:9634]	PTP4A1
ENSG00000112249	6.26006	6.33054	0.0704898	6.13327	0.837708	0.415346	0.658192	chr6	100508194	100881372	-	protein_coding	KNOWN	ASCC3	ASCC3	activating signal cointegrator 1 complex subunit 3 [Source:HGNC Symbol;Acc:HGNC:18697]	ASCC3
ENSG00000112282	5.72432	5.82441	0.100099	5.9314	1.50817	0.152287	0.37824	chr6	131573966	131628229	-	protein_coding	KNOWN	MED23	MED23	mediator complex subunit 23 [Source:HGNC Symbol;Acc:HGNC:2372]	MED23
ENSG00000112290	6.27309	6.20193	-0.0711665	5.81499	-0.767936	0.454447	0.68982	chr6	110099819	110180004	-	protein_coding	KNOWN	WASF1	WASF1	WASP family member 1 [Source:HGNC Symbol;Acc:HGNC:12732]	WASF1
ENSG00000112293	4.83666	5.2181	0.381442	5.04929	4.67114	0.000301561	0.00809063	chr6	24424565	24495205	-	protein_coding	KNOWN	GPLD1	GPLD1	glycosylphosphatidylinositol specific phospholipase D1 [Source:HGNC Symbol;Acc:HGNC:4459]	GPLD1
ENSG00000112294	8.82608	9.1575	0.331414	8.78746	6.79033	6.09807e-06	0.000470709	chr6	24494852	24537207	+	protein_coding	KNOWN	ALDH5A1	ALDH5A1	aldehyde dehydrogenase 5 family member A1 [Source:HGNC Symbol;Acc:HGNC:408]	ALDH5A1
ENSG00000112297	6.46515	6.35568	-0.109471	6.20922	-1.32169	0.206081	0.447208	chr6	106511855	106570451	+	protein_coding	KNOWN	AIM1	CRYBG1	crystallin beta-gamma domain containing 1 [Source:HGNC Symbol;Acc:HGNC:356]	CRYBG1
ENSG00000112299	2.19162	1.54503	-0.646591	1.53017	-3.99623	0.00116866	0.0208084	chr6	132681590	132714049	-	protein_coding	KNOWN	VNN1	VNN1	vanin 1 [Source:HGNC Symbol;Acc:HGNC:12705]	VNN1
ENSG00000112303	5.0458	4.71542	-0.33038	4.96667	-4.703	0.000283185	0.00776344	chr6	132743870	132763459	-	protein_coding	KNOWN	VNN2	VNN2	vanin 2 [Source:HGNC Symbol;Acc:HGNC:12706]	VNN2
ENSG00000112304	5.13613	5.02034	-0.115787	4.91181	-1.72127	0.105759	0.307962	chr6	24667035	24705065	+	protein_coding	KNOWN	ACOT13	ACOT13	acyl-CoA thioesterase 13 [Source:HGNC Symbol;Acc:HGNC:20999]	ACOT13
ENSG00000112305	5.92652	5.70626	-0.220262	5.81727	-3.96749	0.00123905	0.0212669	chr6	70667776	70862015	+	protein_coding	KNOWN	SMAP1	SMAP1	small ArfGAP 1 [Source:HGNC Symbol;Acc:HGNC:19651]	SMAP1
ENSG00000112306	11.4838	11.4022	-0.0815797	11.4527	-0.951477	0.356446	0.604006	chr6	132814441	132817564	+	protein_coding	KNOWN	RPS12	RPS12	ribosomal protein S12 [Source:HGNC Symbol;Acc:HGNC:10385]	RPS12
ENSG00000112308	7.74027	7.67159	-0.0686754	7.76177	-1.03192	0.318465	0.569863	chr6	24704861	24720836	-	protein_coding	KNOWN	C6orf62	C6orf62	chromosome 6 open reading frame 62 [Source:HGNC Symbol;Acc:HGNC:20998]	C6orf62
ENSG00000112312	6.42543	6.29247	-0.132953	6.33056	-1.80234	0.0916226	0.282894	chr6	24774931	24786099	+	protein_coding	KNOWN	GMNN	GMNN	geminin DNA replication inhibitor [Source:HGNC Symbol;Acc:HGNC:17493]	GMNN
ENSG00000112320	5.3168	5.3641	0.0472984	5.15311	0.727875	0.477901	0.708342	chr6	107489958	107660167	+	protein_coding	KNOWN	SOBP	SOBP	sine oculis binding protein homolog [Source:HGNC Symbol;Acc:HGNC:29256]	SOBP
ENSG00000112335	6.32282	6.12037	-0.202458	6.25269	-3.06003	0.00794077	0.0665358	chr6	108211222	108261260	-	protein_coding	KNOWN	SNX3	SNX3	sorting nexin 3 [Source:HGNC Symbol;Acc:HGNC:11174]	SNX3
ENSG00000112339	6.47692	6.55513	0.0782189	6.37462	1.47589	0.16066	0.389035	chr6	134960378	135103056	-	protein_coding	KNOWN	HBS1L	HBS1L	HBS1 like translational GTPase [Source:HGNC Symbol;Acc:HGNC:4834]	HBS1L
ENSG00000112343	6.74573	5.99163	-0.7541	6.51788	-11.2367	1.05777e-08	5.03972e-06	chr6	25962802	25991226	+	protein_coding	KNOWN	TRIM38	TRIM38	tripartite motif containing 38 [Source:HGNC Symbol;Acc:HGNC:10059]	TRIM38
ENSG00000112357	2.15047	1.92896	-0.221508	2.00758	-1.76949	0.0971358	0.292211	chr6	136822564	136913937	+	protein_coding	KNOWN	PEX7	PEX7	peroxisomal biogenesis factor 7 [Source:HGNC Symbol;Acc:HGNC:8860]	PEX7
ENSG00000112365	5.10998	5.1005	-0.00948175	5.08904	-0.134234	0.895002	0.956399	chr6	109462594	109483237	-	protein_coding	KNOWN	ZBTB24	ZBTB24	zinc finger and BTB domain containing 24 [Source:HGNC Symbol;Acc:HGNC:21143]	ZBTB24
ENSG00000112367	5.52181	5.49412	-0.0276897	5.29452	-0.402559	0.692952	0.850011	chr6	109691312	109825428	+	protein_coding	KNOWN	FIG4	FIG4	FIG4 phosphoinositide 5-phosphatase [Source:HGNC Symbol;Acc:HGNC:16873]	FIG4
ENSG00000112394	3.14437	3.35447	0.210101	3.4922	1.8864	0.0787576	0.258877	chr6	111087503	111231194	+	protein_coding	KNOWN	SLC16A10	SLC16A10	solute carrier family 16 member 10 [Source:HGNC Symbol;Acc:HGNC:17027]	SLC16A10
ENSG00000112406	5.3032	5.41532	0.112115	5.35705	1.66252	0.117162	0.325328	chr6	139135112	139180802	+	protein_coding	KNOWN	HECA	HECA	hdc homolog, cell cycle regulator [Source:HGNC Symbol;Acc:HGNC:21041]	HECA
ENSG00000112419	3.41783	3.53109	0.113256	3.38617	0.95188	0.356248	0.60396	chr6	143536845	143831185	+	protein_coding	KNOWN	PHACTR2	PHACTR2	phosphatase and actin regulator 2 [Source:HGNC Symbol;Acc:HGNC:20956]	PHACTR2
ENSG00000112425	5.71179	5.65758	-0.0542072	5.76275	-0.958744	0.35289	0.60143	chr6	145501583	145736024	-	protein_coding	KNOWN	EPM2A	EPM2A	EPM2A glucan phosphatase, laforin [Source:HGNC Symbol;Acc:HGNC:3413]	EPM2A
ENSG00000112473	6.33857	6.32587	-0.0126986	6.26106	-0.28324	0.780866	0.90045	chr6	33200445	33204439	+	protein_coding	KNOWN	SLC39A7	SLC39A7	solute carrier family 39 member 7 [Source:HGNC Symbol;Acc:HGNC:4927]	SLC39A7
ENSG00000112511	4.25851	4.00455	-0.253961	4.17815	-2.92048	0.0105489	0.0792034	chr6	33410399	33416453	+	protein_coding	KNOWN	PHF1	PHF1	PHD finger protein 1 [Source:HGNC Symbol;Acc:HGNC:8919]	PHF1
ENSG00000112514	6.34528	6.35291	0.007626	6.2561	0.101702	0.92034	0.96614	chr6	33416442	33418317	-	protein_coding	KNOWN	CUTA	CUTA	cutA divalent cation tolerance homolog [Source:HGNC Symbol;Acc:HGNC:21101]	CUTA
ENSG00000112531	6.82454	6.88938	0.064837	6.81665	0.988588	0.338547	0.58867	chr6	163414000	163578596	+	protein_coding	KNOWN	QKI	QKI	QKI, KH domain containing RNA binding [Source:HGNC Symbol;Acc:HGNC:21100]	QKI
ENSG00000112561	4.5771	4.23853	-0.338577	4.60714	-2.83065	0.0126537	0.0887944	chr6	41683978	41736259	-	protein_coding	KNOWN	TFEB	TFEB	transcription factor EB [Source:HGNC Symbol;Acc:HGNC:11753]	TFEB
ENSG00000112576	5.69316	5.80103	0.107876	5.8251	1.5083	0.152254	0.378227	chr6	41934933	42050357	-	protein_coding	KNOWN	CCND3	CCND3	cyclin D3 [Source:HGNC Symbol;Acc:HGNC:1585]	CCND3
ENSG00000112578	5.84235	5.78385	-0.0585003	5.63867	-1.08422	0.295391	0.54718	chr6	41921188	41933046	+	protein_coding	KNOWN	BYSL	BYSL	bystin like [Source:HGNC Symbol;Acc:HGNC:1157]	BYSL
ENSG00000112584	5.62508	5.62865	0.00357466	5.64716	0.051662	0.95948	0.981952	chr6	170290703	170407065	+	protein_coding	KNOWN	FAM120B	FAM120B	family with sequence similarity 120B [Source:HGNC Symbol;Acc:HGNC:21109]	FAM120B
ENSG00000112592	5.03506	5.02029	-0.0147664	5.02557	-0.277293	0.785341	0.903576	chr6	170554302	170572870	+	protein_coding	KNOWN	TBP	TBP	TATA-box binding protein [Source:HGNC Symbol;Acc:HGNC:11588]	TBP
ENSG00000112599	0.10777	0.291606	0.183836	0.790984	0.757601	0.460429	0.694893	chr6	42184401	42194916	-	protein_coding	KNOWN	GUCA1B	GUCA1B	guanylate cyclase activator 1B [Source:HGNC Symbol;Acc:HGNC:4679]	GUCA1B
ENSG00000112624	4.30196	4.36694	0.0649751	4.27104	0.822811	0.423506	0.66465	chr6	42746958	42868560	+	protein_coding	KNOWN	GLTSCR1L	BICRAL	BRD4 interacting chromatin remodeling complex associated protein like [Source:HGNC Symbol;Acc:HGNC:21111]	BICRAL
ENSG00000112640	6.61257	6.5781	-0.0344791	6.57394	-0.69698	0.496478	0.723341	chr6	42984499	43012342	+	protein_coding	KNOWN	PPP2R5D	PPP2R5D	protein phosphatase 2 regulatory subunit B'delta [Source:HGNC Symbol;Acc:HGNC:9312]	PPP2R5D
ENSG00000112651	5.12372	5.02681	-0.0969111	4.9977	-1.47662	0.160465	0.388768	chr6	43054029	43059806	-	protein_coding	KNOWN	MRPL2	MRPL2	mitochondrial ribosomal protein L2 [Source:HGNC Symbol;Acc:HGNC:14056]	MRPL2
ENSG00000112655	4.78237	4.9681	0.185729	5.16785	2.14036	0.0491675	0.198582	chr6	43076268	43161719	+	protein_coding	KNOWN	PTK7	PTK7	protein tyrosine kinase 7 (inactive) [Source:HGNC Symbol;Acc:HGNC:9618]	PTK7
ENSG00000112658	5.98567	5.52702	-0.458652	5.80697	-5.80879	3.44747e-05	0.00168914	chr6	43171299	43181507	+	protein_coding	KNOWN	SRF	SRF	serum response factor [Source:HGNC Symbol;Acc:HGNC:11291]	SRF
ENSG00000112659	4.41913	4.74069	0.321566	4.6466	3.31547	0.00470823	0.0494647	chr6	43182175	43224587	+	protein_coding	KNOWN	CUL9	CUL9	cullin 9 [Source:HGNC Symbol;Acc:HGNC:15982]	CUL9
ENSG00000112667	3.0033	2.675	-0.328304	3.01572	-2.0592	0.0572786	0.216521	chr6	43225629	43229484	-	protein_coding	KNOWN	DNPH1	DNPH1	2'-deoxynucleoside 5'-phosphate N-hydrolase 1 [Source:HGNC Symbol;Acc:HGNC:21218]	DNPH1
ENSG00000112679	7.03204	7.03961	0.00756698	6.84887	0.140812	0.889892	0.954427	chr6	291630	351355	+	protein_coding	KNOWN	DUSP22	DUSP22	dual specificity phosphatase 22 [Source:HGNC Symbol;Acc:HGNC:16077]	DUSP22
ENSG00000112685	5.64836	5.74361	0.095249	5.64787	1.69826	0.110103	0.314083	chr6	485133	693111	-	protein_coding	KNOWN	EXOC2	EXOC2	exocyst complex component 2 [Source:HGNC Symbol;Acc:HGNC:24968]	EXOC2
ENSG00000112695	6.98233	7.08371	0.101381	6.9443	1.09946	0.288902	0.540228	chr6	75237675	75250323	-	protein_coding	KNOWN	COX7A2	COX7A2	cytochrome c oxidase subunit 7A2 [Source:HGNC Symbol;Acc:HGNC:2288]	COX7A2
ENSG00000112697	6.05137	6.08318	0.0318105	6.15137	0.452737	0.657219	0.828464	chr6	75252924	75284968	-	protein_coding	KNOWN	TMEM30A	TMEM30A	transmembrane protein 30A [Source:HGNC Symbol;Acc:HGNC:16667]	TMEM30A
ENSG00000112699	4.82097	4.77591	-0.0450579	4.55988	-0.763189	0.457189	0.692003	chr6	1623806	2245692	-	protein_coding	KNOWN	GMDS	GMDS	GDP-mannose 4,6-dehydratase [Source:HGNC Symbol;Acc:HGNC:4369]	GMDS
ENSG00000112701	6.52855	6.50101	-0.0275393	6.46048	-0.481365	0.637205	0.815361	chr6	75601509	75718278	+	protein_coding	KNOWN	SENP6	SENP6	SUMO specific peptidase 6 [Source:HGNC Symbol;Acc:HGNC:20944]	SENP6
ENSG00000112715	5.87615	5.94896	0.0728082	6.49351	1.11708	0.281539	0.532285	chr6	43770184	43786487	+	protein_coding	KNOWN	VEGFA	VEGFA	vascular endothelial growth factor A [Source:HGNC Symbol;Acc:HGNC:12680]	VEGFA
ENSG00000112739	7.37691	7.47631	0.0994026	7.35181	1.66473	0.116715	0.324541	chr6	4021267	4064983	+	protein_coding	KNOWN	PRPF4B	PRPF4B	pre-mRNA processing factor 4B [Source:HGNC Symbol;Acc:HGNC:17346]	PRPF4B
ENSG00000112742	4.73395	4.8199	0.0859518	4.74406	1.26152	0.22639	0.470663	chr6	80003887	80042527	+	protein_coding	KNOWN	TTK	TTK	TTK protein kinase [Source:HGNC Symbol;Acc:HGNC:12401]	TTK
ENSG00000112759	6.80569	6.74314	-0.0625476	6.60306	-1.19259	0.251559	0.499467	chr6	44219505	44234151	+	protein_coding	KNOWN	SLC29A1	SLC29A1	solute carrier family 29 member 1 (Augustine blood group) [Source:HGNC Symbol;Acc:HGNC:11003]	SLC29A1
ENSG00000112763	4.48138	4.57383	0.092444	4.55249	1.20653	0.246301	0.49414	chr6	26457904	26476621	+	protein_coding	KNOWN	BTN2A1	BTN2A1	butyrophilin subfamily 2 member A1 [Source:HGNC Symbol;Acc:HGNC:1136]	BTN2A1
ENSG00000112773	2.44284	1.38912	-1.05372	2.0127	-6.6301	8.01825e-06	0.000585541	chr6	81491439	81752774	-	protein_coding	KNOWN	FAM46A	TENT5A	terminal nucleotidyltransferase 5A [Source:HGNC Symbol;Acc:HGNC:18345]	TENT5A
ENSG00000112787	4.09172	4.20454	0.112827	4.26919	0.764793	0.456262	0.691398	chr12	132489551	132585188	+	protein_coding	KNOWN	FBRSL1	FBRSL1	fibrosin like 1 [Source:HGNC Symbol;Acc:HGNC:29308]	FBRSL1
ENSG00000112796	1.93792	1.74849	-0.189431	1.73309	-1.03955	0.315018	0.566524	chr6	46159187	46170971	-	protein_coding	KNOWN	ENPP5	ENPP5	ectonucleotide pyrophosphatase/phosphodiesterase family member 5 [Source:HGNC Symbol;Acc:HGNC:13717]	ENPP5
ENSG00000112799	5.21898	5.0376	-0.181383	4.98495	-1.55451	0.140909	0.3621	chr6	6588108	6654983	+	protein_coding	KNOWN	LY86	LY86	lymphocyte antigen 86 [Source:HGNC Symbol;Acc:HGNC:16837]	LY86
ENSG00000112851	6.04322	6.19615	0.152927	6.14229	2.44295	0.027421	0.139163	chr5	65926475	66082549	+	protein_coding	KNOWN	ERBB2IP	ERBIN	erbb2 interacting protein [Source:HGNC Symbol;Acc:HGNC:15842]	ERBIN
ENSG00000112855	5.24298	5.17928	-0.0636963	5.28953	-0.917827	0.373235	0.618924	chr5	140691426	140699291	+	protein_coding	KNOWN	HARS2	HARS2	histidyl-tRNA synthetase 2, mitochondrial [Source:HGNC Symbol;Acc:HGNC:4817]	HARS2
ENSG00000112877	2.5437	2.74329	0.199589	2.70626	1.71216	0.107462	0.310071	chr5	612272	667168	+	protein_coding	KNOWN	CEP72	CEP72	centrosomal protein 72 [Source:HGNC Symbol;Acc:HGNC:25547]	CEP72
ENSG00000112893	6.77015	7.01261	0.242467	6.70566	3.62637	0.00248815	0.0334098	chr5	109689366	109869625	+	protein_coding	KNOWN	MAN2A1	MAN2A1	mannosidase alpha class 2A member 1 [Source:HGNC Symbol;Acc:HGNC:6824]	MAN2A1
ENSG00000112941	5.29051	5.48811	0.197596	5.52193	2.92482	0.0104564	0.0789057	chr5	6714605	6757048	+	protein_coding	KNOWN	PAPD7	TENT4A	terminal nucleotidyltransferase 4A [Source:HGNC Symbol;Acc:HGNC:16705]	TENT4A
ENSG00000112972	7.3109	7.06092	-0.24998	7.12596	-3.58667	0.00269918	0.0352168	chr5	43289395	43313512	-	protein_coding	KNOWN	HMGCS1	HMGCS1	3-hydroxy-3-methylglutaryl-CoA synthase 1 [Source:HGNC Symbol;Acc:HGNC:5007]	HMGCS1
ENSG00000112977	7.86564	7.68248	-0.183157	7.70874	-3.60687	0.00258963	0.0342886	chr5	10679230	10761272	-	protein_coding	KNOWN	DAP	DAP	death associated protein [Source:HGNC Symbol;Acc:HGNC:2672]	DAP
ENSG00000112983	6.75367	6.98278	0.22911	6.92146	4.23112	0.000726132	0.0150375	chr5	138139766	138178986	-	protein_coding	KNOWN	BRD8	BRD8	bromodomain containing 8 [Source:HGNC Symbol;Acc:HGNC:19874]	BRD8
ENSG00000112984	4.75696	4.87906	0.122099	4.82657	1.93893	0.0715632	0.245699	chr5	138178719	138187715	+	protein_coding	KNOWN	KIF20A	KIF20A	kinesin family member 20A [Source:HGNC Symbol;Acc:HGNC:9787]	KIF20A
ENSG00000112992	6.47591	6.54145	0.0655355	6.40991	1.04334	0.313318	0.56501	chr5	43602692	43707405	+	protein_coding	KNOWN	NNT	NNT	nicotinamide nucleotide transhydrogenase [Source:HGNC Symbol;Acc:HGNC:7863]	NNT
ENSG00000112996	5.25259	5.35892	0.106323	5.26907	1.76482	0.0979441	0.293747	chr5	44808925	44820428	+	protein_coding	KNOWN	MRPS30	MRPS30	mitochondrial ribosomal protein S30 [Source:HGNC Symbol;Acc:HGNC:8769]	MRPS30
ENSG00000113013	9.00669	8.93619	-0.0705023	8.75948	-1.19724	0.249797	0.497756	chr5	138554882	138575444	-	protein_coding	KNOWN	HSPA9	HSPA9	heat shock protein family A (Hsp70) member 9 [Source:HGNC Symbol;Acc:HGNC:5244]	HSPA9
ENSG00000113048	7.30095	6.97781	-0.323142	6.99323	-5.44512	6.77268e-05	0.00270457	chr5	72219409	72320646	-	protein_coding	KNOWN	MRPS27	MRPS27	mitochondrial ribosomal protein S27 [Source:HGNC Symbol;Acc:HGNC:14512]	MRPS27
ENSG00000113068	5.82904	5.69843	-0.130613	5.67375	-1.7767	0.0959022	0.290455	chr5	140245039	140303121	-	protein_coding	KNOWN	PFDN1	PFDN1	prefoldin subunit 1 [Source:HGNC Symbol;Acc:HGNC:8866]	PFDN1
ENSG00000113070	0.181573	0.593523	0.41195	-0.379665	1.40093	0.181588	0.418516	chr5	140332843	140346631	-	protein_coding	KNOWN	HBEGF	HBEGF	heparin binding EGF like growth factor [Source:HGNC Symbol;Acc:HGNC:3059]	HBEGF
ENSG00000113108	3.79316	4.16396	0.370801	4.11155	3.38354	0.0040947	0.0454795	chr5	140558268	140593752	-	protein_coding	KNOWN	APBB3	APBB3	amyloid beta precursor protein binding family B member 3 [Source:HGNC Symbol;Acc:HGNC:20708]	APBB3
ENSG00000113119	3.84529	3.82014	-0.0251479	3.57457	-0.246399	0.808714	0.914975	chr5	140639427	140645408	+	protein_coding	KNOWN	TMCO6	TMCO6	transmembrane and coiled-coil domains 6 [Source:HGNC Symbol;Acc:HGNC:28814]	TMCO6
ENSG00000113141	7.57519	7.52248	-0.0527164	7.49179	-0.983609	0.340911	0.590198	chr5	140647058	140662479	+	protein_coding	KNOWN	IK	IK	IK cytokine [Source:HGNC Symbol;Acc:HGNC:5958]	IK
ENSG00000113161	6.63228	6.63454	0.00225728	6.60714	0.0266793	0.979067	0.991656	chr5	75336329	75362104	+	protein_coding	KNOWN	HMGCR	HMGCR	3-hydroxy-3-methylglutaryl-CoA reductase [Source:HGNC Symbol;Acc:HGNC:5006]	HMGCR
ENSG00000113163	5.38112	5.53103	0.149913	5.62673	2.15932	0.0474323	0.194915	chr5	75368486	75512138	-	protein_coding	KNOWN	COL4A3BP	CERT1	ceramide transporter 1 [Source:HGNC Symbol;Acc:HGNC:2205]	CERT1
ENSG00000113194	5.89546	5.92524	0.0297795	5.90334	0.558157	0.584974	0.783196	chr5	176447628	176510074	+	protein_coding	KNOWN	FAF2	FAF2	Fas associated factor family member 2 [Source:HGNC Symbol;Acc:HGNC:24666]	FAF2
ENSG00000113240	5.07204	5.12377	0.0517318	5.20578	0.821136	0.42443	0.665572	chr5	178602664	178630615	-	protein_coding	KNOWN	CLK4	CLK4	CDC like kinase 4 [Source:HGNC Symbol;Acc:HGNC:13659]	CLK4
ENSG00000113272	5.26497	5.28434	0.0193713	5.09591	0.287846	0.777404	0.898711	chr5	157731197	157741448	+	protein_coding	KNOWN	THG1L	THG1L	tRNA-histidine guanylyltransferase 1 like [Source:HGNC Symbol;Acc:HGNC:26053]	THG1L
ENSG00000113273	5.06768	4.96289	-0.104789	5.15372	-1.59163	0.132323	0.349447	chr5	78777209	78986087	-	protein_coding	KNOWN	ARSB	ARSB	arylsulfatase B [Source:HGNC Symbol;Acc:HGNC:714]	ARSB
ENSG00000113282	8.20429	8.51535	0.311058	8.05865	5.62718	4.81931e-05	0.002169	chr5	157785743	157859175	-	protein_coding	KNOWN	CLINT1	CLINT1	clathrin interactor 1 [Source:HGNC Symbol;Acc:HGNC:23186]	CLINT1
ENSG00000113300	5.7386	5.97095	0.232354	5.84238	3.2999	0.00486094	0.0503312	chr5	180494412	180578405	+	protein_coding	KNOWN	CNOT6	CNOT6	CCR4-NOT transcription complex subunit 6 [Source:HGNC Symbol;Acc:HGNC:14099]	CNOT6
ENSG00000113312	6.32618	6.15567	-0.170503	6.18023	-2.65001	0.0181931	0.110786	chr5	160009113	160065543	+	protein_coding	KNOWN	TTC1	TTC1	tetratricopeptide repeat domain 1 [Source:HGNC Symbol;Acc:HGNC:12391]	TTC1
ENSG00000113318	5.00988	5.05877	0.0488923	5.09111	0.73581	0.473199	0.704546	chr5	80654648	80876460	+	protein_coding	KNOWN	MSH3	MSH3	mutS homolog 3 [Source:HGNC Symbol;Acc:HGNC:7326]	MSH3
ENSG00000113328	6.087	5.98515	-0.101842	6.07317	-1.49485	0.155695	0.382171	chr5	163437569	163446151	+	protein_coding	KNOWN	CCNG1	CCNG1	cyclin G1 [Source:HGNC Symbol;Acc:HGNC:1592]	CCNG1
ENSG00000113356	3.33366	3.35179	0.0181324	3.17876	0.159294	0.875562	0.949448	chr5	90471748	90514553	+	protein_coding	KNOWN	POLR3G	POLR3G	RNA polymerase III subunit G [Source:HGNC Symbol;Acc:HGNC:30075]	POLR3G
ENSG00000113360	6.77914	6.77855	-0.00059679	6.72601	-0.0100543	0.99211	0.996777	chr5	31400497	31532196	-	protein_coding	KNOWN	DROSHA	DROSHA	drosha ribonuclease III [Source:HGNC Symbol;Acc:HGNC:17904]	DROSHA
ENSG00000113368	8.25328	8.24656	-0.00672538	8.1012	-0.13484	0.894532	0.956045	chr5	126776623	126837020	+	protein_coding	KNOWN	LMNB1	LMNB1	lamin B1 [Source:HGNC Symbol;Acc:HGNC:6637]	LMNB1
ENSG00000113369	5.7313	5.94363	0.212332	5.75544	3.19603	0.00601374	0.0573442	chr5	91368724	91383359	-	protein_coding	KNOWN	ARRDC3	ARRDC3	arrestin domain containing 3 [Source:HGNC Symbol;Acc:HGNC:29263]	ARRDC3
ENSG00000113384	6.05298	6.12869	0.0757106	6.02263	1.42605	0.174338	0.408346	chr5	32124704	32174350	-	protein_coding	KNOWN	GOLPH3	GOLPH3	golgi phosphoprotein 3 [Source:HGNC Symbol;Acc:HGNC:15452]	GOLPH3
ENSG00000113387	9.27516	8.81774	-0.457422	8.76842	-5.53565	5.71533e-05	0.00242981	chr5	32531633	32604079	+	protein_coding	KNOWN	SUB1	SUB1	SUB1 regulator of transcription [Source:HGNC Symbol;Acc:HGNC:19985]	SUB1
ENSG00000113391	4.08325	4.23354	0.150285	4.24846	1.9765	0.0667874	0.235769	chr5	93618069	94111699	-	protein_coding	KNOWN	FAM172A	FAM172A	family with sequence similarity 172 member A [Source:HGNC Symbol;Acc:HGNC:25365]	FAM172A
ENSG00000113407	6.87649	6.96991	0.0934171	6.61544	1.4482	0.168144	0.399321	chr5	33440696	33469539	+	protein_coding	KNOWN	TARS	TARS	threonyl-tRNA synthetase [Source:HGNC Symbol;Acc:HGNC:11572]	TARS
ENSG00000113441	7.01591	7.13663	0.120713	7.13684	1.56848	0.137624	0.357502	chr5	96935394	97037515	+	protein_coding	KNOWN	LNPEP	LNPEP	leucyl and cystinyl aminopeptidase [Source:HGNC Symbol;Acc:HGNC:6656]	LNPEP
ENSG00000113448	1.45908	1.37891	-0.0801673	1.51398	-0.516213	0.613233	0.801176	chr5	58969038	60522120	-	protein_coding	KNOWN	PDE4D	PDE4D	phosphodiesterase 4D [Source:HGNC Symbol;Acc:HGNC:8783]	PDE4D
ENSG00000113456	5.89328	5.82772	-0.0655572	5.87914	-1.07398	0.299807	0.551589	chr5	34905264	34918989	-	protein_coding	KNOWN	RAD1	RAD1	RAD1 checkpoint DNA exonuclease [Source:HGNC Symbol;Acc:HGNC:9806]	RAD1
ENSG00000113460	6.28301	6.14896	-0.134054	6.03576	-2.08258	0.0548245	0.210595	chr5	34915376	34925996	+	protein_coding	KNOWN	BRIX1	BRIX1	biogenesis of ribosomes BRX1 [Source:HGNC Symbol;Acc:HGNC:24170]	BRIX1
ENSG00000113522	6.43029	6.37496	-0.0553333	6.24985	-0.828538	0.420357	0.662242	chr5	132556019	132646344	+	protein_coding	KNOWN	RAD50	RAD50	RAD50 double strand break repair protein [Source:HGNC Symbol;Acc:HGNC:9816]	RAD50
ENSG00000113532	3.78382	3.72534	-0.0584773	3.67237	-0.542003	0.595778	0.791259	chr5	100806935	100903266	-	protein_coding	KNOWN	ST8SIA4	ST8SIA4	ST8 alpha-N-acetyl-neuraminide alpha-2,8-sialyltransferase 4 [Source:HGNC Symbol;Acc:HGNC:10871]	ST8SIA4
ENSG00000113552	5.38922	5.30122	-0.0879976	5.18923	-1.28707	0.21758	0.460963	chr5	141991749	142013041	-	protein_coding	KNOWN	GNPDA1	GNPDA1	glucosamine-6-phosphate deaminase 1 [Source:HGNC Symbol;Acc:HGNC:4417]	GNPDA1
ENSG00000113558	7.97199	7.82307	-0.148924	7.86556	-2.07198	0.0559247	0.212686	chr5	134148935	134177038	-	protein_coding	KNOWN	SKP1	SKP1	S-phase kinase associated protein 1 [Source:HGNC Symbol;Acc:HGNC:10899]	SKP1
ENSG00000113569	6.92389	7.044	0.120105	6.81698	1.54117	0.144108	0.366019	chr5	37288137	37371181	-	protein_coding	KNOWN	NUP155	NUP155	nucleoporin 155 [Source:HGNC Symbol;Acc:HGNC:8063]	NUP155
ENSG00000113575	7.87178	7.82973	-0.042047	7.69108	-0.780199	0.447414	0.684547	chr5	134194334	134226142	-	protein_coding	KNOWN	PPP2CA	PPP2CA	protein phosphatase 2 catalytic subunit alpha [Source:HGNC Symbol;Acc:HGNC:9299]	PPP2CA
ENSG00000113580	6.47304	6.67164	0.198602	6.49931	3.33058	0.00456459	0.0486151	chr5	143277931	143435512	-	protein_coding	KNOWN	NR3C1	NR3C1	nuclear receptor subfamily 3 group C member 1 [Source:HGNC Symbol;Acc:HGNC:7978]	NR3C1
ENSG00000113583	5.72824	5.56844	-0.159793	5.67677	-2.48156	0.025416	0.133729	chr5	133955502	133968787	-	protein_coding	KNOWN	C5orf15	C5orf15	chromosome 5 open reading frame 15 [Source:HGNC Symbol;Acc:HGNC:20656]	C5orf15
ENSG00000113593	6.43294	6.4148	-0.0181345	6.40281	-0.306496	0.763441	0.890391	chr5	65563236	65587549	+	protein_coding	KNOWN	PPWD1	PPWD1	peptidylprolyl isomerase domain and WD repeat containing 1 [Source:HGNC Symbol;Acc:HGNC:28954]	PPWD1
ENSG00000113595	3.50374	3.67297	0.169231	3.59345	1.7187	0.106236	0.308768	chr5	65589680	65625975	-	protein_coding	KNOWN	TRIM23	TRIM23	tripartite motif containing 23 [Source:HGNC Symbol;Acc:HGNC:660]	TRIM23
ENSG00000113597	5.03802	5.05372	0.0156907	5.03407	0.229826	0.821332	0.922764	chr5	65624716	65666233	+	protein_coding	KNOWN	TRAPPC13	TRAPPC13	trafficking protein particle complex 13 [Source:HGNC Symbol;Acc:HGNC:25828]	TRAPPC13
ENSG00000113615	5.05893	5.16633	0.107395	5.00494	1.53447	0.145738	0.368331	chr5	134648789	134727823	+	protein_coding	KNOWN	SEC24A	SEC24A	SEC24 homolog A, COPII coat complex component [Source:HGNC Symbol;Acc:HGNC:10703]	SEC24A
ENSG00000113621	5.20156	5.16176	-0.0398007	5.27552	-0.587304	0.565737	0.770279	chr5	134873803	134901525	+	protein_coding	KNOWN	TXNDC15	TXNDC15	thioredoxin domain containing 15 [Source:HGNC Symbol;Acc:HGNC:20652]	TXNDC15
ENSG00000113638	4.6384	4.74884	0.110442	4.65033	1.92869	0.0729175	0.248398	chr5	40714475	40755975	-	protein_coding	KNOWN	TTC33	TTC33	tetratricopeptide repeat domain 33 [Source:HGNC Symbol;Acc:HGNC:29959]	TTC33
ENSG00000113643	6.75637	6.67859	-0.0777778	6.50794	-1.28694	0.217625	0.460972	chr5	168486445	168519299	+	protein_coding	KNOWN	RARS	RARS	arginyl-tRNA synthetase [Source:HGNC Symbol;Acc:HGNC:9870]	RARS
ENSG00000113648	9.36026	9.30035	-0.059912	9.20296	-1.3628	0.193059	0.432207	chr5	135333900	135399914	-	protein_coding	KNOWN	H2AFY	H2AFY	H2A histone family member Y [Source:HGNC Symbol;Acc:HGNC:4740]	H2AFY
ENSG00000113649	7.25941	7.28579	0.0263816	7.19311	0.500376	0.624073	0.8081	chr5	146447311	146511961	+	protein_coding	KNOWN	TCERG1	TCERG1	transcription elongation regulator 1 [Source:HGNC Symbol;Acc:HGNC:15630]	TCERG1
ENSG00000113658	5.88312	6.05391	0.170786	6.05616	2.4063	0.0294627	0.1457	chr5	136132845	136188747	+	protein_coding	KNOWN	SMAD5	SMAD5	SMAD family member 5 [Source:HGNC Symbol;Acc:HGNC:6771]	SMAD5
ENSG00000113712	7.19209	7.17885	-0.0132377	7.11383	-0.242718	0.811512	0.916741	chr5	149492197	149551552	-	protein_coding	KNOWN	CSNK1A1	CSNK1A1	casein kinase 1 alpha 1 [Source:HGNC Symbol;Acc:HGNC:2451]	CSNK1A1
ENSG00000113716	6.88386	6.90516	0.0213053	6.88636	0.457089	0.654158	0.826491	chr5	150000046	150053142	+	protein_coding	KNOWN	HMGXB3	HMGXB3	HMG-box containing 3 [Source:HGNC Symbol;Acc:HGNC:28982]	HMGXB3
ENSG00000113719	6.72223	6.82831	0.106076	6.62599	1.85221	0.0837811	0.268461	chr5	172834275	172952685	+	protein_coding	KNOWN	ERGIC1	ERGIC1	endoplasmic reticulum-golgi intermediate compartment 1 [Source:HGNC Symbol;Acc:HGNC:29205]	ERGIC1
ENSG00000113721	0.202998	0.323801	0.120803	0.176734	0.502356	0.622712	0.807207	chr5	150113837	150155872	-	protein_coding	KNOWN	PDGFRB	PDGFRB	platelet derived growth factor receptor beta [Source:HGNC Symbol;Acc:HGNC:8804]	PDGFRB
ENSG00000113732	4.99124	4.82617	-0.165075	4.83598	-2.02099	0.0615063	0.225628	chr5	172983757	173035445	+	protein_coding	KNOWN	ATP6V0E1	ATP6V0E1	ATPase H+ transporting V0 subunit e1 [Source:HGNC Symbol;Acc:HGNC:863]	ATP6V0E1
ENSG00000113734	3.70246	3.66449	-0.0379652	3.71021	-0.470076	0.645064	0.820542	chr5	173144442	173164387	+	protein_coding	KNOWN	BNIP1	BNIP1	BCL2 interacting protein 1 [Source:HGNC Symbol;Acc:HGNC:1082]	BNIP1
ENSG00000113742	0.93791	0.983693	0.0457836	1.39102	0.207706	0.838253	0.931296	chr5	173888280	173961976	+	protein_coding	KNOWN	CPEB4	CPEB4	cytoplasmic polyadenylation element binding protein 4 [Source:HGNC Symbol;Acc:HGNC:21747]	CPEB4
ENSG00000113758	4.30028	4.31329	0.0130185	4.21068	0.126212	0.901241	0.95873	chr5	177456608	177474401	-	protein_coding	KNOWN	DBN1	DBN1	drebrin 1 [Source:HGNC Symbol;Acc:HGNC:2695]	DBN1
ENSG00000113761	5.41915	5.43956	0.0204153	5.38803	0.381955	0.707853	0.858199	chr5	177022696	177081189	+	protein_coding	KNOWN	ZNF346	ZNF346	zinc finger protein 346 [Source:HGNC Symbol;Acc:HGNC:16403]	ZNF346
ENSG00000113790	2.30891	2.29242	-0.0164833	2.11363	-0.128516	0.899448	0.958016	chr3	185190624	185281990	-	protein_coding	KNOWN	EHHADH	EHHADH	enoyl-CoA hydratase and 3-hydroxyacyl CoA dehydrogenase [Source:HGNC Symbol;Acc:HGNC:3247]	EHHADH
ENSG00000113810	8.0292	8.03569	0.00648363	7.99913	0.107265	0.916	0.964957	chr3	160399274	160434962	+	protein_coding	KNOWN	SMC4	SMC4	structural maintenance of chromosomes 4 [Source:HGNC Symbol;Acc:HGNC:14013]	SMC4
ENSG00000113811	4.58704	4.4638	-0.123248	4.4676	-1.10309	0.287376	0.538746	chr3	53884410	53891988	-	protein_coding	KNOWN	SELK	SELENOK	selenoprotein K [Source:HGNC Symbol;Acc:HGNC:30394]	SELENOK
ENSG00000113812	4.22879	4.31315	0.0843586	4.19136	1.11295	0.283252	0.534219	chr3	53867066	53882202	-	protein_coding	KNOWN	ACTR8	ACTR8	actin related protein 8 [Source:HGNC Symbol;Acc:HGNC:14672]	ACTR8
ENSG00000113838	4.18759	4.13137	-0.0562236	4.13022	-0.634458	0.535341	0.749499	chr3	186546073	186570543	-	protein_coding	KNOWN	TBCCD1	TBCCD1	TBCC domain containing 1 [Source:HGNC Symbol;Acc:HGNC:25546]	TBCCD1
ENSG00000113845	6.09764	5.9917	-0.105941	5.88252	-1.77032	0.0969939	0.292026	chr3	119498532	119525090	+	protein_coding	KNOWN	TIMMDC1	TIMMDC1	translocase of inner mitochondrial membrane domain containing 1 [Source:HGNC Symbol;Acc:HGNC:1321]	TIMMDC1
ENSG00000113851	4.28636	4.42341	0.137054	4.39375	2.30862	0.0356286	0.163712	chr3	3148992	3179710	-	protein_coding	KNOWN	CRBN	CRBN	cereblon [Source:HGNC Symbol;Acc:HGNC:30185]	CRBN
ENSG00000113916	2.59579	2.21634	-0.379441	2.72551	-2.3277	0.0343356	0.159747	chr3	187721377	187745727	-	protein_coding	KNOWN	BCL6	BCL6	BCL6 transcription repressor [Source:HGNC Symbol;Acc:HGNC:1001]	BCL6
ENSG00000113966	3.32846	3.41105	0.0825855	3.57441	0.944874	0.359698	0.606871	chr3	97764521	97801109	+	protein_coding	KNOWN	ARL6	ARL6	ADP ribosylation factor like GTPase 6 [Source:HGNC Symbol;Acc:HGNC:13210]	ARL6
ENSG00000113971	3.4998	3.48194	-0.0178618	3.59304	-0.212065	0.834912	0.930171	chr3	132680609	132722442	-	protein_coding	KNOWN	NPHP3	NPHP3	nephrocystin 3 [Source:HGNC Symbol;Acc:HGNC:7907]	NPHP3
ENSG00000114013	4.56699	3.30854	-1.25845	4.25682	-7.687	1.40452e-06	0.000152805	chr3	122055366	122121139	+	protein_coding	KNOWN	CD86	CD86	CD86 molecule [Source:HGNC Symbol;Acc:HGNC:1705]	CD86
ENSG00000114021	5.75777	5.61067	-0.1471	5.34197	-2.51573	0.0237588	0.128635	chr3	100334701	100361635	+	protein_coding	KNOWN	NIT2	NIT2	nitrilase family member 2 [Source:HGNC Symbol;Acc:HGNC:29878]	NIT2
ENSG00000114023	5.02059	4.9555	-0.0650855	5.10393	-1.06145	0.30528	0.556561	chr3	122384176	122412334	+	protein_coding	KNOWN	FAM162A	FAM162A	family with sequence similarity 162 member A [Source:HGNC Symbol;Acc:HGNC:17865]	FAM162A
ENSG00000114026	4.93994	4.95145	0.0115085	4.96515	0.166558	0.869943	0.946233	chr3	9749944	9788219	+	protein_coding	KNOWN	OGG1	OGG1	8-oxoguanine DNA glycosylase [Source:HGNC Symbol;Acc:HGNC:8125]	OGG1
ENSG00000114030	6.51003	6.46714	-0.0428896	6.50823	-0.838512	0.414908	0.657958	chr3	122421949	122514945	-	protein_coding	KNOWN	KPNA1	KPNA1	karyopherin subunit alpha 1 [Source:HGNC Symbol;Acc:HGNC:6394]	KPNA1
ENSG00000114054	5.87255	5.88546	0.0129148	5.58255	0.169982	0.867296	0.944768	chr3	136250306	136337896	+	protein_coding	KNOWN	PCCB	PCCB	propionyl-CoA carboxylase subunit beta [Source:HGNC Symbol;Acc:HGNC:8654]	PCCB
ENSG00000114062	6.97124	6.90744	-0.063804	6.8877	-1.114	0.282814	0.533613	chr15	25333728	25439056	-	protein_coding	KNOWN	UBE3A	UBE3A	ubiquitin protein ligase E3A [Source:HGNC Symbol;Acc:HGNC:12496]	UBE3A
ENSG00000114098	5.69799	5.68447	-0.0135188	5.68375	-0.261873	0.796982	0.909651	chr3	138187248	138298389	+	protein_coding	KNOWN	ARMC8	ARMC8	armadillo repeat containing 8 [Source:HGNC Symbol;Acc:HGNC:24999]	ARMC8
ENSG00000114107	5.61142	5.5514	-0.0600136	5.24207	-0.741681	0.469737	0.702014	chr3	138494344	138594538	-	protein_coding	KNOWN	CEP70	CEP70	centrosomal protein 70 [Source:HGNC Symbol;Acc:HGNC:29972]	CEP70
ENSG00000114120	6.93063	7.11083	0.180197	6.88499	2.62014	0.019311	0.114515	chr3	140941830	140979933	+	protein_coding	KNOWN	SLC25A36	SLC25A36	solute carrier family 25 member 36 [Source:HGNC Symbol;Acc:HGNC:25554]	SLC25A36
ENSG00000114125	5.5958	5.52185	-0.073949	5.5831	-1.02929	0.319658	0.570783	chr3	141738204	141747560	+	protein_coding	KNOWN	RNF7	RNF7	ring finger protein 7 [Source:HGNC Symbol;Acc:HGNC:10070]	RNF7
ENSG00000114126	8.15078	8.15302	0.00224073	7.74112	0.0266664	0.979077	0.991656	chr3	141944428	142149544	-	protein_coding	KNOWN	TFDP2	TFDP2	transcription factor Dp-2 [Source:HGNC Symbol;Acc:HGNC:11751]	TFDP2
ENSG00000114127	4.98735	5.26188	0.274526	5.19628	3.29092	0.00495131	0.0508062	chr3	142306607	142448062	-	protein_coding	KNOWN	XRN1	XRN1	5'-3' exoribonuclease 1 [Source:HGNC Symbol;Acc:HGNC:30654]	XRN1
ENSG00000114166	2.71072	2.47307	-0.237644	3.02345	-1.95424	0.069581	0.242088	chr3	20040023	20154404	+	protein_coding	KNOWN	KAT2B	KAT2B	lysine acetyltransferase 2B [Source:HGNC Symbol;Acc:HGNC:8638]	KAT2B
ENSG00000114209	5.39019	5.27056	-0.119629	5.2405	-1.9396	0.0714747	0.245602	chr3	167683298	167734939	-	protein_coding	KNOWN	PDCD10	PDCD10	programmed cell death 10 [Source:HGNC Symbol;Acc:HGNC:8761]	PDCD10
ENSG00000114251	3.51822	3.47332	-0.0449015	3.18149	-0.534257	0.600994	0.793435	chr3	55465715	55490539	-	protein_coding	KNOWN	WNT5A	WNT5A	Wnt family member 5A [Source:HGNC Symbol;Acc:HGNC:12784]	WNT5A
ENSG00000114268	1.02234	1.52658	0.504243	1.24192	3.36743	0.00423227	0.0465213	chr3	48517684	48562015	-	protein_coding	KNOWN	PFKFB4	PFKFB4	6-phosphofructo-2-kinase/fructose-2,6-biphosphatase 4 [Source:HGNC Symbol;Acc:HGNC:8875]	PFKFB4
ENSG00000114270	-2.00163	-1.91049	0.0911376	-0.720504	0.280856	0.782658	0.901767	chr3	48564073	48595267	-	protein_coding	KNOWN	COL7A1	COL7A1	collagen type VII alpha 1 chain [Source:HGNC Symbol;Acc:HGNC:2214]	COL7A1
ENSG00000114302	5.2226	5.31942	0.0968145	5.25633	1.4675	0.162899	0.392463	chr3	48744597	48847846	-	protein_coding	KNOWN	PRKAR2A	PRKAR2A	protein kinase cAMP-dependent type II regulatory subunit alpha [Source:HGNC Symbol;Acc:HGNC:9391]	PRKAR2A
ENSG00000114315	0.317461	0.802437	0.484976	0.406634	1.93273	0.0723802	0.24736	chr3	194136145	194138732	+	protein_coding	KNOWN	HES1	HES1	hes family bHLH transcription factor 1 [Source:HGNC Symbol;Acc:HGNC:5192]	HES1
ENSG00000114316	4.43318	4.53395	0.100773	4.48331	1.16546	0.262037	0.512464	chr3	49277831	49340712	-	protein_coding	KNOWN	USP4	USP4	ubiquitin specific peptidase 4 [Source:HGNC Symbol;Acc:HGNC:12627]	USP4
ENSG00000114331	6.24117	6.30849	0.0673188	6.28522	1.03509	0.31703	0.568394	chr3	195274736	195443078	-	protein_coding	KNOWN	ACAP2	ACAP2	ArfGAP with coiled-coil, ankyrin repeat and PH domains 2 [Source:HGNC Symbol;Acc:HGNC:16469]	ACAP2
ENSG00000114346	4.87348	5.16016	0.286676	5.06153	3.81004	0.00170835	0.0262562	chr3	172750682	172821474	+	protein_coding	KNOWN	ECT2	ECT2	epithelial cell transforming 2 [Source:HGNC Symbol;Acc:HGNC:3155]	ECT2
ENSG00000114353	6.45201	6.55861	0.106605	6.59557	1.35449	0.195638	0.434936	chr3	50226292	50259355	+	protein_coding	KNOWN	GNAI2	GNAI2	G protein subunit alpha i2 [Source:HGNC Symbol;Acc:HGNC:4385]	GNAI2
ENSG00000114354	6.86713	6.75185	-0.115287	6.71757	-2.1893	0.0448038	0.188277	chr3	100709331	100748966	+	protein_coding	KNOWN	TFG	TFG	trafficking from ER to golgi regulator [Source:HGNC Symbol;Acc:HGNC:11758]	TFG
ENSG00000114374	5.98634	6.16048	0.174136	6.01479	2.54142	0.0225813	0.125606	chrY	12701231	12860839	+	protein_coding	KNOWN	USP9Y	USP9Y	ubiquitin specific peptidase 9 Y-linked [Source:HGNC Symbol;Acc:HGNC:12633]	USP9Y
ENSG00000114383	4.29397	4.18665	-0.107322	4.22058	-1.45015	0.167609	0.398667	chr3	50320027	50328251	-	protein_coding	KNOWN	TUSC2	TUSC2	tumor suppressor 2, mitochondrial calcium regulator [Source:HGNC Symbol;Acc:HGNC:17034]	TUSC2
ENSG00000114388	3.57783	3.68095	0.103116	3.69599	1.20814	0.245701	0.493724	chr3	50347330	50351091	-	protein_coding	KNOWN	NPRL2	NPRL2	NPR2 like, GATOR1 complex subunit [Source:HGNC Symbol;Acc:HGNC:24969]	NPRL2
ENSG00000114391	10.2045	10.1055	-0.099036	10.1186	-1.10387	0.287048	0.53844	chr3	101681091	101686782	-	protein_coding	KNOWN	RPL24	RPL24	ribosomal protein L24 [Source:HGNC Symbol;Acc:HGNC:10325]	RPL24
ENSG00000114395	2.30262	1.97204	-0.330584	2.19431	-2.53909	0.0226858	0.12586	chr3	50350695	50358460	+	protein_coding	KNOWN	CYB561D2	CYB561D2	cytochrome b561 family member D2 [Source:HGNC Symbol;Acc:HGNC:30253]	CYB561D2
ENSG00000114405	3.24355	2.93091	-0.312635	3.16485	-2.97071	0.00952539	0.0744413	chr3	62318973	62336213	+	protein_coding	KNOWN	C3orf14	C3orf14	chromosome 3 open reading frame 14 [Source:HGNC Symbol;Acc:HGNC:25024]	C3orf14
ENSG00000114416	6.90653	6.92318	0.0166535	6.92816	0.308109	0.762237	0.88972	chr3	180868141	180982753	+	protein_coding	KNOWN	FXR1	FXR1	FMR1 autosomal homolog 1 [Source:HGNC Symbol;Acc:HGNC:4023]	FXR1
ENSG00000114423	5.33803	5.4736	0.135564	5.53819	1.38655	0.185846	0.423732	chr3	105655461	105869552	-	protein_coding	KNOWN	CBLB	CBLB	Cbl proto-oncogene B [Source:HGNC Symbol;Acc:HGNC:1542]	CBLB
ENSG00000114439	5.25953	5.29659	0.037061	5.35373	0.537083	0.599089	0.792343	chr3	107522936	107811324	+	protein_coding	KNOWN	BBX	BBX	BBX high mobility group box domain containing [Source:HGNC Symbol;Acc:HGNC:14422]	BBX
ENSG00000114446	6.99533	6.97292	-0.0224163	6.83724	-0.362605	0.721959	0.865906	chr3	108160812	108222570	-	protein_coding	KNOWN	IFT57	IFT57	intraflagellar transport 57 [Source:HGNC Symbol;Acc:HGNC:17367]	IFT57
ENSG00000114450	6.77262	7.26594	0.493327	6.71673	8.56825	3.66707e-07	5.83743e-05	chr3	179396089	179451590	-	protein_coding	KNOWN	GNB4	GNB4	G protein subunit beta 4 [Source:HGNC Symbol;Acc:HGNC:20731]	GNB4
ENSG00000114473	3.15975	3.21728	0.0575327	3.15402	0.570845	0.576559	0.777391	chr3	197889075	197960142	-	protein_coding	KNOWN	IQCG	IQCG	IQ motif containing G [Source:HGNC Symbol;Acc:HGNC:25251]	IQCG
ENSG00000114480	5.56006	5.4414	-0.11866	5.61862	-1.98657	0.0655568	0.23336	chr3	81489699	81762161	-	protein_coding	KNOWN	GBE1	GBE1	1,4-alpha-glucan branching enzyme 1 [Source:HGNC Symbol;Acc:HGNC:4180]	GBE1
ENSG00000114491	6.22085	6.25263	0.0317748	6.13057	0.583488	0.568237	0.771933	chr3	124730366	124749273	+	protein_coding	KNOWN	UMPS	UMPS	uridine monophosphate synthetase [Source:HGNC Symbol;Acc:HGNC:12563]	UMPS
ENSG00000114503	7.35366	7.32659	-0.0270627	7.29977	-0.520993	0.609979	0.798795	chr3	196935402	196942597	-	protein_coding	KNOWN	NCBP2	NCBP2	nuclear cap binding protein subunit 2 [Source:HGNC Symbol;Acc:HGNC:7659]	NCBP2
ENSG00000114520	5.69808	5.54329	-0.154791	5.54494	-2.48065	0.0254614	0.133764	chr3	125446644	125520197	-	protein_coding	KNOWN	SNX4	SNX4	sorting nexin 4 [Source:HGNC Symbol;Acc:HGNC:11175]	SNX4
ENSG00000114529	2.10637	2.59545	0.48908	2.12379	3.86476	0.00152769	0.0244024	chr3	112086335	112131004	+	protein_coding	KNOWN	C3orf52	C3orf52	chromosome 3 open reading frame 52 [Source:HGNC Symbol;Acc:HGNC:26255]	C3orf52
ENSG00000114544	4.46958	4.58584	0.116259	4.6686	1.6575	0.118184	0.326524	chr3	126006355	126101561	-	protein_coding	KNOWN	SLC41A3	SLC41A3	solute carrier family 41 member 3 [Source:HGNC Symbol;Acc:HGNC:31046]	SLC41A3
ENSG00000114554	2.56397	2.89487	0.330908	3.01397	1.89587	0.0774139	0.256321	chr3	126988594	127037392	+	protein_coding	KNOWN	PLXNA1	PLXNA1	plexin A1 [Source:HGNC Symbol;Acc:HGNC:9099]	PLXNA1
ENSG00000114573	6.48842	6.54171	0.0532965	6.47658	0.922086	0.371081	0.616697	chr3	113747019	113812056	+	protein_coding	KNOWN	ATP6V1A	ATP6V1A	ATPase H+ transporting V1 subunit A [Source:HGNC Symbol;Acc:HGNC:851]	ATP6V1A
ENSG00000114626	1.86455	2.13074	0.266196	2.46552	1.90643	0.0759402	0.253682	chr3	127672935	127680920	+	protein_coding	KNOWN	ABTB1	ABTB1	ankyrin repeat and BTB domain containing 1 [Source:HGNC Symbol;Acc:HGNC:18275]	ABTB1
ENSG00000114631	5.13909	5.10071	-0.038386	5.1399	-0.477811	0.639675	0.816932	chr3	127629181	127672809	+	protein_coding	KNOWN	PODXL2	PODXL2	podocalyxin like 2 [Source:HGNC Symbol;Acc:HGNC:17936]	PODXL2
ENSG00000114648	3.7086	3.77409	0.0654871	3.81157	0.988429	0.338623	0.58867	chr3	47282917	47346816	+	protein_coding	KNOWN	KLHL18	KLHL18	kelch like family member 18 [Source:HGNC Symbol;Acc:HGNC:29120]	KLHL18
ENSG00000114650	4.87965	4.94834	0.0686939	4.95835	0.845825	0.410943	0.654525	chr3	47413694	47477126	-	protein_coding	KNOWN	SCAP	SCAP	SREBF chaperone [Source:HGNC Symbol;Acc:HGNC:30634]	SCAP
ENSG00000114656	-0.628039	-0.278312	0.349727	-0.119066	1.15742	0.265204	0.515415	chr3	128909866	129002690	-	protein_coding	KNOWN	KIAA1257	KIAA1257	KIAA1257 [Source:HGNC Symbol;Acc:HGNC:29231]	KIAA1257
ENSG00000114670	-0.724073	-0.602737	0.121336	-0.352407	0.310298	0.760605	0.889185	chr3	131026850	131350465	+	protein_coding	KNOWN	NEK11	NEK11	NIMA related kinase 11 [Source:HGNC Symbol;Acc:HGNC:18593]	NEK11
ENSG00000114686	7.15621	7.08359	-0.0726163	6.84484	-1.4724	0.161587	0.390405	chr3	131462212	131502983	-	protein_coding	KNOWN	MRPL3	MRPL3	mitochondrial ribosomal protein L3 [Source:HGNC Symbol;Acc:HGNC:10379]	MRPL3
ENSG00000114735	4.07727	4.15776	0.0804914	3.91267	0.862996	0.40173	0.646437	chr3	50569152	50596168	+	protein_coding	KNOWN	HEMK1	HEMK1	HemK methyltransferase family member 1 [Source:HGNC Symbol;Acc:HGNC:24923]	HEMK1
ENSG00000114737	-0.0674035	0.122086	0.189489	0.309708	0.720879	0.482071	0.711436	chr3	50606490	50611831	-	protein_coding	KNOWN	CISH	CISH	cytokine inducible SH2 containing protein [Source:HGNC Symbol;Acc:HGNC:1984]	CISH
ENSG00000114738	4.2972	4.40256	0.105364	4.25512	1.38647	0.18587	0.423732	chr3	50611520	50649297	+	protein_coding	KNOWN	MAPKAPK3	MAPKAPK3	MAPK activated protein kinase 3 [Source:HGNC Symbol;Acc:HGNC:6888]	MAPKAPK3
ENSG00000114739	4.31633	4.73827	0.421937	4.45499	4.77637	0.000245116	0.00701351	chr3	38453851	38493142	+	protein_coding	KNOWN	ACVR2B	ACVR2B	activin A receptor type 2B [Source:HGNC Symbol;Acc:HGNC:174]	ACVR2B
ENSG00000114742	4.89103	4.9747	0.0836689	4.94899	1.18775	0.253405	0.501834	chr3	39051998	39096671	+	protein_coding	KNOWN	WDR48	WDR48	WD repeat domain 48 [Source:HGNC Symbol;Acc:HGNC:30914]	WDR48
ENSG00000114744	6.17389	6.14294	-0.0309502	6.15267	-0.601101	0.55675	0.764309	chr3	149738470	149752499	-	protein_coding	KNOWN	COMMD2	COMMD2	COMM domain containing 2 [Source:HGNC Symbol;Acc:HGNC:24993]	COMMD2
ENSG00000114745	4.9087	5.36276	0.454057	5.13078	6.76935	6.31937e-06	0.000476455	chr3	39096659	39108363	-	protein_coding	KNOWN	GORASP1	GORASP1	golgi reassembly stacking protein 1 [Source:HGNC Symbol;Acc:HGNC:16769]	GORASP1
ENSG00000114767	4.58078	4.62735	0.0465713	4.42542	0.508788	0.618304	0.804435	chr3	51933430	51941941	-	protein_coding	KNOWN	RRP9	RRP9	ribosomal RNA processing 9, U3 small nucleolar RNA binding protein [Source:HGNC Symbol;Acc:HGNC:16829]	RRP9
ENSG00000114770	5.26389	5.499	0.235116	5.51517	3.16257	0.00643993	0.0595042	chr3	183919934	184018015	-	protein_coding	KNOWN	ABCC5	ABCC5	ATP binding cassette subfamily C member 5 [Source:HGNC Symbol;Acc:HGNC:56]	ABCC5
ENSG00000114779	4.22841	4.06002	-0.168388	4.12201	-2.03081	0.0603935	0.223535	chr3	51968510	51983409	-	protein_coding	KNOWN	ABHD14B	ABHD14B	abhydrolase domain containing 14B [Source:HGNC Symbol;Acc:HGNC:28235]	ABHD14B
ENSG00000114784	5.21299	5.00713	-0.205863	5.14464	-2.85499	0.012046	0.0861046	chr3	40309684	40312424	+	protein_coding	KNOWN	EIF1B	EIF1B	eukaryotic translation initiation factor 1B [Source:HGNC Symbol;Acc:HGNC:30792]	EIF1B
ENSG00000114796	5.04978	5.3172	0.267425	5.35908	4.17506	0.000813167	0.0162511	chr3	183635568	183684477	+	protein_coding	KNOWN	KLHL24	KLHL24	kelch like family member 24 [Source:HGNC Symbol;Acc:HGNC:25947]	KLHL24
ENSG00000114805	1.11973	1.82051	0.700781	1.28382	3.32832	0.0045858	0.0487775	chr3	155375580	155745067	-	protein_coding	KNOWN	PLCH1	PLCH1	phospholipase C eta 1 [Source:HGNC Symbol;Acc:HGNC:29185]	PLCH1
ENSG00000114841	1.6768	2.06534	0.388547	2.02628	1.96071	0.0687575	0.240414	chr3	52316319	52400491	+	protein_coding	KNOWN	DNAH1	DNAH1	dynein axonemal heavy chain 1 [Source:HGNC Symbol;Acc:HGNC:2940]	DNAH1
ENSG00000114850	7.35507	7.35877	0.00370356	7.22894	0.0626559	0.950868	0.979214	chr3	156540140	156555184	-	protein_coding	KNOWN	SSR3	SSR3	signal sequence receptor subunit 3 [Source:HGNC Symbol;Acc:HGNC:11325]	SSR3
ENSG00000114857	7.00768	7.21227	0.204586	7.22991	3.42299	0.0037763	0.0433006	chr3	42600614	42648741	+	protein_coding	KNOWN	NKTR	NKTR	natural killer cell triggering receptor [Source:HGNC Symbol;Acc:HGNC:7833]	NKTR
ENSG00000114859	1.49277	1.56427	0.0714976	1.58652	0.375178	0.712781	0.861132	chr3	184346185	184361651	-	protein_coding	KNOWN	CLCN2	CLCN2	chloride voltage-gated channel 2 [Source:HGNC Symbol;Acc:HGNC:2020]	CLCN2
ENSG00000114861	7.62426	7.44318	-0.181083	7.41708	-2.45473	0.0267938	0.137267	chr3	70954693	71583989	-	protein_coding	KNOWN	FOXP1	FOXP1	forkhead box P1 [Source:HGNC Symbol;Acc:HGNC:3823]	FOXP1
ENSG00000114867	8.74814	8.94033	0.192185	8.70679	2.66348	0.01771	0.109046	chr3	184314495	184335358	+	protein_coding	KNOWN	EIF4G1	EIF4G1	eukaryotic translation initiation factor 4 gamma 1 [Source:HGNC Symbol;Acc:HGNC:3296]	EIF4G1
ENSG00000114902	5.4922	5.26834	-0.223859	5.17647	-3.06462	0.00786675	0.0661808	chr3	52704955	52711146	+	protein_coding	KNOWN	SPCS1	SPCS1	signal peptidase complex subunit 1 [Source:HGNC Symbol;Acc:HGNC:23401]	SPCS1
ENSG00000114904	4.59795	4.57963	-0.018318	4.64487	-0.253064	0.803655	0.912791	chr3	52708449	52770949	-	protein_coding	KNOWN	NEK4	NEK4	NIMA related kinase 4 [Source:HGNC Symbol;Acc:HGNC:11399]	NEK4
ENSG00000114933	5.05026	5.22626	0.175997	5.23564	2.68327	0.0170221	0.106519	chr2	205993721	206086303	-	protein_coding	KNOWN	INO80D	INO80D	INO80 complex subunit D [Source:HGNC Symbol;Acc:HGNC:25997]	INO80D
ENSG00000114942	9.74198	9.54383	-0.198145	9.64682	-2.77028	0.0142928	0.0948526	chr2	206159585	206162928	+	protein_coding	KNOWN	EEF1B2	EEF1B2	eukaryotic translation elongation factor 1 beta 2 [Source:HGNC Symbol;Acc:HGNC:3208]	EEF1B2
ENSG00000114948	2.41901	2.62892	0.209908	2.61587	1.73073	0.104017	0.304556	chr2	206443539	206621130	+	protein_coding	KNOWN	ADAM23	ADAM23	ADAM metallopeptidase domain 23 [Source:HGNC Symbol;Acc:HGNC:202]	ADAM23
ENSG00000114956	6.14989	5.99373	-0.156162	5.86616	-2.47546	0.0257233	0.134425	chr2	73926826	73958961	+	protein_coding	KNOWN	DGUOK	DGUOK	deoxyguanosine kinase [Source:HGNC Symbol;Acc:HGNC:2858]	DGUOK
ENSG00000114978	8.18838	8.16315	-0.0252285	8.1863	-0.389139	0.702643	0.855202	chr2	74152528	74178898	-	protein_coding	KNOWN	MOB1A	MOB1A	MOB kinase activator 1A [Source:HGNC Symbol;Acc:HGNC:16015]	MOB1A
ENSG00000114982	6.30021	6.43558	0.13537	6.3905	2.52385	0.0233804	0.127656	chr2	96593170	96642787	-	protein_coding	KNOWN	KANSL3	KANSL3	KAT8 regulatory NSL complex subunit 3 [Source:HGNC Symbol;Acc:HGNC:25473]	KANSL3
ENSG00000114988	4.76621	4.96676	0.200544	4.91865	2.90882	0.0108015	0.0802389	chr2	96705929	96740064	-	protein_coding	KNOWN	LMAN2L	LMAN2L	lectin, mannose binding 2 like [Source:HGNC Symbol;Acc:HGNC:19263]	LMAN2L
ENSG00000114993	0.901671	0.708709	-0.192962	0.858061	-0.763956	0.456745	0.69169	chr2	74425836	74442422	-	protein_coding	KNOWN	RTKN	RTKN	rhotekin [Source:HGNC Symbol;Acc:HGNC:10466]	RTKN
ENSG00000114999	5.70554	5.67935	-0.0261876	5.82084	-0.456279	0.654727	0.826756	chr2	112482154	112541739	+	protein_coding	KNOWN	TTL	TTL	tubulin tyrosine ligase [Source:HGNC Symbol;Acc:HGNC:21586]	TTL
ENSG00000115020	5.93262	6.08828	0.155659	6.07166	2.18266	0.0453744	0.189522	chr2	208266267	208358751	+	protein_coding	KNOWN	PIKFYVE	PIKFYVE	phosphoinositide kinase, FYVE-type zinc finger containing [Source:HGNC Symbol;Acc:HGNC:23785]	PIKFYVE
ENSG00000115042	5.66078	5.62164	-0.0391392	5.62181	-0.621463	0.543627	0.755435	chr2	95402721	95416616	+	protein_coding	KNOWN	FAHD2A	FAHD2A	fumarylacetoacetate hydrolase domain containing 2A [Source:HGNC Symbol;Acc:HGNC:24252]	FAHD2A
ENSG00000115053	10.7022	10.6486	-0.0536349	10.4781	-0.787703	0.443143	0.681859	chr2	231453531	231483641	-	protein_coding	KNOWN	NCL	NCL	nucleolin [Source:HGNC Symbol;Acc:HGNC:7667]	NCL
ENSG00000115073	5.29194	5.25189	-0.0400552	5.27972	-0.467178	0.647088	0.821829	chr2	97655963	97664107	-	protein_coding	KNOWN	ACTR1B	ACTR1B	actin related protein 1B [Source:HGNC Symbol;Acc:HGNC:168]	ACTR1B
ENSG00000115084	5.49293	5.62782	0.134896	5.59012	2.20281	0.0436639	0.185176	chr2	113705011	113756823	-	protein_coding	KNOWN	SLC35F5	SLC35F5	solute carrier family 35 member F5 [Source:HGNC Symbol;Acc:HGNC:23617]	SLC35F5
ENSG00000115085	0.228159	0.274857	0.0466983	0.215322	0.177131	0.861776	0.942245	chr2	97713560	97739862	+	protein_coding	KNOWN	ZAP70	ZAP70	zeta chain of T cell receptor associated protein kinase 70 [Source:HGNC Symbol;Acc:HGNC:12858]	ZAP70
ENSG00000115091	7.67474	7.63259	-0.0421576	7.38542	-0.72071	0.482172	0.711436	chr2	113889960	113962596	+	protein_coding	KNOWN	ACTR3	ACTR3	actin related protein 3 [Source:HGNC Symbol;Acc:HGNC:170]	ACTR3
ENSG00000115109	3.65955	3.84473	0.185185	3.95147	1.74379	0.101651	0.300109	chr2	120013005	120179119	+	protein_coding	KNOWN	EPB41L5	EPB41L5	erythrocyte membrane protein band 4.1 like 5 [Source:HGNC Symbol;Acc:HGNC:19819]	EPB41L5
ENSG00000115128	6.39213	6.33763	-0.0545031	6.18604	-0.675881	0.509405	0.73304	chr2	24067584	24076443	-	protein_coding	NOVEL	SF3B6	SF3B6	splicing factor 3b subunit 6 [Source:HGNC Symbol;Acc:HGNC:30096]	SF3B6
ENSG00000115129	0.515147	0.813072	0.297925	0.531137	1.70375	0.109054	0.312873	chr2	24077433	24085861	-	protein_coding	KNOWN	TP53I3	TP53I3	tumor protein p53 inducible protein 3 [Source:HGNC Symbol;Acc:HGNC:19373]	TP53I3
ENSG00000115137	3.15625	3.14753	-0.00871855	3.10417	-0.0827867	0.935116	0.97227	chr2	24943636	24972094	-	protein_coding	KNOWN	DNAJC27	DNAJC27	DnaJ heat shock protein family (Hsp40) member C27 [Source:HGNC Symbol;Acc:HGNC:30290]	DNAJC27
ENSG00000115145	4.10696	4.05621	-0.0507468	4.19812	-0.678018	0.508087	0.731885	chr2	152116801	152175992	-	protein_coding	KNOWN	STAM2	STAM2	signal transducing adaptor molecule 2 [Source:HGNC Symbol;Acc:HGNC:11358]	STAM2
ENSG00000115159	4.42747	4.71391	0.286442	4.46561	3.17547	0.00627216	0.0588245	chr2	156435290	156613735	+	protein_coding	KNOWN	GPD2	GPD2	glycerol-3-phosphate dehydrogenase 2 [Source:HGNC Symbol;Acc:HGNC:4456]	GPD2
ENSG00000115163	2.48926	2.74553	0.256274	2.86337	2.64888	0.0182344	0.11094	chr2	26764289	26801067	+	protein_coding	KNOWN	CENPA	CENPA	centromere protein A [Source:HGNC Symbol;Acc:HGNC:1851]	CENPA
ENSG00000115165	6.10466	5.69129	-0.413364	5.77111	-5.93126	2.75735e-05	0.00142158	chr2	157414619	157488961	-	protein_coding	KNOWN	CYTIP	CYTIP	cytohesin 1 interacting protein [Source:HGNC Symbol;Acc:HGNC:9506]	CYTIP
ENSG00000115204	5.62974	5.5903	-0.0394451	5.51217	-0.720572	0.482254	0.711436	chr2	27309492	27325680	-	protein_coding	KNOWN	MPV17	MPV17	mitochondrial inner membrane protein MPV17 [Source:HGNC Symbol;Acc:HGNC:7224]	MPV17
ENSG00000115207	6.80986	6.74774	-0.0621186	6.61425	-1.45276	0.166893	0.397684	chr2	27325849	27357034	-	protein_coding	KNOWN	GTF3C2	GTF3C2	general transcription factor IIIC subunit 2 [Source:HGNC Symbol;Acc:HGNC:4665]	GTF3C2
ENSG00000115211	5.39332	5.3771	-0.0162194	5.35701	-0.26468	0.794859	0.908777	chr2	27364352	27370486	-	protein_coding	KNOWN	EIF2B4	EIF2B4	eukaryotic translation initiation factor 2B subunit delta [Source:HGNC Symbol;Acc:HGNC:3260]	EIF2B4
ENSG00000115216	5.26938	5.33292	0.0635401	5.44174	0.972223	0.346361	0.594788	chr2	27427790	27442259	+	protein_coding	KNOWN	NRBP1	NRBP1	nuclear receptor binding protein 1 [Source:HGNC Symbol;Acc:HGNC:7993]	NRBP1
ENSG00000115232	5.79017	5.54497	-0.245201	5.21221	-2.76557	0.0144291	0.0953909	chr2	181457202	181536187	+	protein_coding	KNOWN	ITGA4	ITGA4	integrin subunit alpha 4 [Source:HGNC Symbol;Acc:HGNC:6140]	ITGA4
ENSG00000115233	6.03709	5.81734	-0.219755	5.67661	-3.82228	0.00166614	0.0259246	chr2	161308038	161411717	+	protein_coding	KNOWN	PSMD14	PSMD14	proteasome 26S subunit, non-ATPase 14 [Source:HGNC Symbol;Acc:HGNC:16889]	PSMD14
ENSG00000115234	5.81619	5.71525	-0.100932	5.58487	-1.41517	0.177447	0.412526	chr2	27370496	27377533	+	protein_coding	KNOWN	SNX17	SNX17	sorting nexin 17 [Source:HGNC Symbol;Acc:HGNC:14979]	SNX17
ENSG00000115239	4.80257	4.81446	0.0118867	4.78995	0.161158	0.87412	0.948834	chr2	53532672	53787610	-	protein_coding	KNOWN	GPR75-ASB3	ASB3	ankyrin repeat and SOCS box containing 3 [Source:HGNC Symbol;Acc:HGNC:16013]	ASB3
ENSG00000115241	8.20992	8.22179	0.0118737	8.06443	0.25431	0.80271	0.912361	chr2	27381194	27409687	-	protein_coding	KNOWN	PPM1G	PPM1G	protein phosphatase, Mg2+/Mn2+ dependent 1G [Source:HGNC Symbol;Acc:HGNC:9278]	PPM1G
ENSG00000115267	3.14063	2.77173	-0.368901	2.79256	-3.65667	0.00233833	0.0320842	chr2	162267079	162318703	-	protein_coding	KNOWN	IFIH1	IFIH1	interferon induced with helicase C domain 1 [Source:HGNC Symbol;Acc:HGNC:18873]	IFIH1
ENSG00000115268	8.63303	8.77004	0.137014	8.90601	1.01716	0.325209	0.5763	chr19	1438358	1440494	+	protein_coding	KNOWN	RPS15	RPS15	ribosomal protein S15 [Source:HGNC Symbol;Acc:HGNC:10388]	RPS15
ENSG00000115271	3.94108	4.04387	0.102789	3.91089	1.09349	0.291431	0.543122	chr2	162318840	162371595	+	protein_coding	KNOWN	GCA	GCA	grancalcin [Source:HGNC Symbol;Acc:HGNC:15990]	GCA
ENSG00000115274	4.19613	4.27344	0.0773064	4.00724	0.851185	0.408052	0.65195	chr2	74455023	74457960	+	protein_coding	KNOWN	INO80B	INO80B	INO80 complex subunit B [Source:HGNC Symbol;Acc:HGNC:13324]	INO80B
ENSG00000115275	5.40553	5.51359	0.108057	5.60393	1.15191	0.26739	0.517731	chr2	74461057	74465410	-	protein_coding	KNOWN	MOGS	MOGS	mannosyl-oligosaccharide glucosidase [Source:HGNC Symbol;Acc:HGNC:24862]	MOGS
ENSG00000115282	5.51143	5.46826	-0.0431694	5.50927	-0.753704	0.462697	0.696566	chr2	74483073	74494886	+	protein_coding	KNOWN	TTC31	TTC31	tetratricopeptide repeat domain 31 [Source:HGNC Symbol;Acc:HGNC:25759]	TTC31
ENSG00000115286	2.66099	2.87727	0.216277	3.28773	0.849313	0.409061	0.652956	chr19	1383527	1395589	+	protein_coding	KNOWN	NDUFS7	NDUFS7	NADH:ubiquinone oxidoreductase core subunit S7 [Source:HGNC Symbol;Acc:HGNC:7714]	NDUFS7
ENSG00000115289	3.47009	3.41511	-0.0549881	3.47969	-0.507516	0.619174	0.805037	chr2	74505043	74508580	-	protein_coding	KNOWN	PCGF1	PCGF1	polycomb group ring finger 1 [Source:HGNC Symbol;Acc:HGNC:17615]	PCGF1
ENSG00000115306	8.81286	9.28863	0.475769	8.76481	4.79139	0.000237995	0.00690834	chr2	54456285	54671445	+	protein_coding	KNOWN	SPTBN1	SPTBN1	spectrin beta, non-erythrocytic 1 [Source:HGNC Symbol;Acc:HGNC:11275]	SPTBN1
ENSG00000115307	6.86115	6.75579	-0.105368	6.82257	-1.78025	0.0952994	0.289396	chr2	74526645	74529939	-	protein_coding	KNOWN	AUP1	AUP1	AUP1 lipid droplet regulating VLDL assembly factor [Source:HGNC Symbol;Acc:HGNC:891]	AUP1
ENSG00000115310	6.77308	6.56932	-0.203758	6.6895	-3.52171	0.00308391	0.0381508	chr2	54972187	55112621	-	protein_coding	KNOWN	RTN4	RTN4	reticulon 4 [Source:HGNC Symbol;Acc:HGNC:14085]	RTN4
ENSG00000115317	4.82671	4.66479	-0.161923	4.5599	-1.90545	0.0760764	0.253682	chr2	74529377	74533348	+	protein_coding	KNOWN	HTRA2	HTRA2	HtrA serine peptidase 2 [Source:HGNC Symbol;Acc:HGNC:14348]	HTRA2
ENSG00000115325	3.17987	3.02042	-0.159451	2.93173	-1.24477	0.232319	0.477885	chr2	74549026	74557554	+	protein_coding	KNOWN	DOK1	DOK1	docking protein 1 [Source:HGNC Symbol;Acc:HGNC:2990]	DOK1
ENSG00000115350	4.35023	4.24202	-0.108209	4.39782	-1.27094	0.22311	0.467392	chr2	74958492	74970128	+	protein_coding	KNOWN	POLE4	POLE4	DNA polymerase epsilon 4, accessory subunit [Source:HGNC Symbol;Acc:HGNC:18755]	POLE4
ENSG00000115355	7.47094	7.05328	-0.417663	7.13912	-5.13889	0.000121218	0.00420591	chr2	55287842	55419921	-	protein_coding	KNOWN	CCDC88A	CCDC88A	coiled-coil domain containing 88A [Source:HGNC Symbol;Acc:HGNC:25523]	CCDC88A
ENSG00000115364	4.9877	5.03939	0.0516884	4.84492	0.810329	0.430423	0.670933	chr2	75646783	75690851	+	protein_coding	KNOWN	MRPL19	MRPL19	mitochondrial ribosomal protein L19 [Source:HGNC Symbol;Acc:HGNC:14052]	MRPL19
ENSG00000115365	5.87644	5.95394	0.0774995	5.93049	1.34511	0.198579	0.438861	chr2	210431249	210477652	-	protein_coding	KNOWN	LANCL1	LANCL1	LanC like 1 [Source:HGNC Symbol;Acc:HGNC:6508]	LANCL1
ENSG00000115368	6.28284	6.23673	-0.0461058	6.17389	-0.844136	0.411857	0.655206	chr2	189441433	189475565	+	protein_coding	KNOWN	WDR75	WDR75	WD repeat domain 75 [Source:HGNC Symbol;Acc:HGNC:25725]	WDR75
ENSG00000115392	6.03611	6.01395	-0.0221677	6.03825	-0.389762	0.702192	0.85517	chr2	58159243	58241372	-	protein_coding	KNOWN	FANCL	FANCL	FA complementation group L [Source:HGNC Symbol;Acc:HGNC:20748]	FANCL
ENSG00000115415	5.86333	5.87215	0.00881939	5.86329	0.112203	0.912151	0.963546	chr2	190964358	191020960	-	protein_coding	KNOWN	STAT1	STAT1	signal transducer and activator of transcription 1 [Source:HGNC Symbol;Acc:HGNC:11362]	STAT1
ENSG00000115419	7.24	7.28817	0.0481658	7.25071	0.826551	0.421448	0.663379	chr2	190880827	190965552	+	protein_coding	KNOWN	GLS	GLS	glutaminase [Source:HGNC Symbol;Acc:HGNC:4331]	GLS
ENSG00000115421	5.05843	5.09362	0.0351904	5.16199	0.608259	0.552117	0.761393	chr2	60756230	60802085	+	protein_coding	KNOWN	PAPOLG	PAPOLG	poly(A) polymerase gamma [Source:HGNC Symbol;Acc:HGNC:14982]	PAPOLG
ENSG00000115423	-0.670368	-0.188005	0.482363	-0.571511	1.56577	0.138255	0.358258	chr2	84516455	84819589	+	protein_coding	KNOWN	DNAH6	DNAH6	dynein axonemal heavy chain 6 [Source:HGNC Symbol;Acc:HGNC:2951]	DNAH6
ENSG00000115425	2.56371	2.69039	0.126674	2.59055	1.17647	0.257745	0.507059	chr2	215996329	216082955	-	protein_coding	KNOWN	PECR	PECR	peroxisomal trans-2-enoyl-CoA reductase [Source:HGNC Symbol;Acc:HGNC:18281]	PECR
ENSG00000115446	4.46392	4.4598	-0.00412355	4.44858	-0.0551692	0.956732	0.981681	chr2	98608579	98618515	+	protein_coding	KNOWN	UNC50	UNC50	unc-50 inner nuclear membrane RNA binding protein [Source:HGNC Symbol;Acc:HGNC:16046]	UNC50
ENSG00000115457	4.21691	4.62483	0.407918	5.25036	2.37367	0.0314005	0.151388	chr2	216632828	216664436	+	protein_coding	KNOWN	IGFBP2	IGFBP2	insulin like growth factor binding protein 2 [Source:HGNC Symbol;Acc:HGNC:5471]	IGFBP2
ENSG00000115459	4.02181	3.94598	-0.0758222	4.18866	-1.09628	0.29025	0.541724	chr2	85354394	85391752	+	protein_coding	KNOWN	ELMOD3	ELMOD3	ELMO domain containing 3 [Source:HGNC Symbol;Acc:HGNC:26158]	ELMOD3
ENSG00000115464	7.1537	7.42065	0.266946	7.39585	2.91468	0.0106737	0.0795462	chr2	61187463	61470769	-	protein_coding	KNOWN	USP34	USP34	ubiquitin specific peptidase 34 [Source:HGNC Symbol;Acc:HGNC:20066]	USP34
ENSG00000115484	8.31264	8.30139	-0.0112431	8.0936	-0.187862	0.853503	0.938635	chr2	61868089	61888804	-	protein_coding	KNOWN	CCT4	CCT4	chaperonin containing TCP1 subunit 4 [Source:HGNC Symbol;Acc:HGNC:1617]	CCT4
ENSG00000115486	4.06927	4.13	0.0607356	4.17396	0.785073	0.444637	0.682969	chr2	85544723	85561547	-	protein_coding	KNOWN	GGCX	GGCX	gamma-glutamyl carboxylase [Source:HGNC Symbol;Acc:HGNC:4247]	GGCX
ENSG00000115504	4.79196	4.96507	0.173109	4.89306	2.46749	0.0261301	0.135373	chr2	62673851	63046487	+	protein_coding	KNOWN	EHBP1	EHBP1	EH domain binding protein 1 [Source:HGNC Symbol;Acc:HGNC:29144]	EHBP1
ENSG00000115507	-0.771569	-0.829109	-0.0575403	-0.581746	-0.209368	0.836978	0.93073	chr2	63050057	63057836	+	protein_coding	KNOWN	OTX1	OTX1	orthodenticle homeobox 1 [Source:HGNC Symbol;Acc:HGNC:8521]	OTX1
ENSG00000115514	5.22864	5.0971	-0.131539	5.00405	-1.87925	0.0797849	0.260654	chr2	99318982	99340702	-	protein_coding	KNOWN	TXNDC9	TXNDC9	thioredoxin domain containing 9 [Source:HGNC Symbol;Acc:HGNC:24110]	TXNDC9
ENSG00000115520	3.64498	3.60004	-0.0449404	3.51222	-0.531552	0.602821	0.794401	chr2	197453423	197475308	+	protein_coding	KNOWN	COQ10B	COQ10B	coenzyme Q10B [Source:HGNC Symbol;Acc:HGNC:25819]	COQ10B
ENSG00000115524	8.86872	9.02417	0.155453	8.8234	2.38619	0.0306433	0.149056	chr2	197389784	197435091	-	protein_coding	KNOWN	SF3B1	SF3B1	splicing factor 3b subunit 1 [Source:HGNC Symbol;Acc:HGNC:10768]	SF3B1
ENSG00000115525	5.08961	5.28891	0.199303	5.40015	3.21668	0.00576478	0.0557787	chr2	85839144	85889014	-	protein_coding	KNOWN	ST3GAL5	ST3GAL5	ST3 beta-galactoside alpha-2,3-sialyltransferase 5 [Source:HGNC Symbol;Acc:HGNC:10872]	ST3GAL5
ENSG00000115526	5.06252	4.87703	-0.18549	4.99079	-2.91749	0.010613	0.079292	chr2	100391860	100417656	-	protein_coding	KNOWN	CHST10	CHST10	carbohydrate sulfotransferase 10 [Source:HGNC Symbol;Acc:HGNC:19650]	CHST10
ENSG00000115539	5.3814	5.14622	-0.235182	4.96443	-3.19682	0.00600399	0.0573304	chr2	100562690	100576735	+	protein_coding	KNOWN	PDCL3	PDCL3	phosducin like 3 [Source:HGNC Symbol;Acc:HGNC:28860]	PDCL3
ENSG00000115540	5.0685	5.22517	0.156669	5.07213	2.32767	0.0343381	0.159747	chr2	197515571	197553699	+	protein_coding	KNOWN	MOB4	MOB4	MOB family member 4, phocein [Source:HGNC Symbol;Acc:HGNC:17261]	MOB4
ENSG00000115541	8.30168	8.35035	0.0486749	7.95157	0.505525	0.620539	0.805825	chr2	197499994	197503457	+	protein_coding	KNOWN	HSPE1	HSPE1	heat shock protein family E (Hsp10) member 1 [Source:HGNC Symbol;Acc:HGNC:5269]	HSPE1
ENSG00000115548	6.01812	6.21662	0.198501	6.08562	2.8956	0.011095	0.0816127	chr2	86440647	86492716	+	protein_coding	KNOWN	KDM3A	KDM3A	lysine demethylase 3A [Source:HGNC Symbol;Acc:HGNC:20815]	KDM3A
ENSG00000115561	5.51444	5.43204	-0.0823951	5.52709	-1.09041	0.292742	0.544729	chr2	86503430	86620493	-	protein_coding	KNOWN	CHMP3	CHMP3	charged multivesicular body protein 3 [Source:HGNC Symbol;Acc:HGNC:29865]	CHMP3
ENSG00000115568	5.05973	5.3001	0.240375	5.292	2.64056	0.0185398	0.11196	chr2	218637916	218659655	-	protein_coding	KNOWN	ZNF142	ZNF142	zinc finger protein 142 [Source:HGNC Symbol;Acc:HGNC:12927]	ZNF142
ENSG00000115649	6.12417	6.05911	-0.0650613	6.10206	-0.861761	0.402388	0.64709	chr2	219171897	219178106	-	protein_coding	KNOWN	CNPPD1	CNPPD1	cyclin Pas1/PHO80 domain containing 1 [Source:HGNC Symbol;Acc:HGNC:25220]	CNPPD1
ENSG00000115652	4.73331	5.06706	0.333752	4.60297	4.33239	0.000592227	0.0129886	chr2	106093303	106194339	-	protein_coding	KNOWN	UXS1	UXS1	UDP-glucuronate decarboxylase 1 [Source:HGNC Symbol;Acc:HGNC:17729]	UXS1
ENSG00000115657	3.45465	3.17894	-0.275705	3.2685	-2.29835	0.0363428	0.16589	chr2	219209768	219218990	-	protein_coding	KNOWN	ABCB6	ABCB6	ATP binding cassette subfamily B member 6 (Langereis blood group) [Source:HGNC Symbol;Acc:HGNC:47]	ABCB6
ENSG00000115661	4.71626	4.69502	-0.0212364	4.56065	-0.305356	0.764292	0.891005	chr2	219245455	219250337	+	protein_coding	KNOWN	STK16	STK16	serine/threonine kinase 16 [Source:HGNC Symbol;Acc:HGNC:11394]	STK16
ENSG00000115677	8.27628	8.40511	0.128832	8.22053	1.82404	0.0881341	0.275634	chr2	241227264	241317061	-	protein_coding	KNOWN	HDLBP	HDLBP	high density lipoprotein binding protein [Source:HGNC Symbol;Acc:HGNC:4857]	HDLBP
ENSG00000115685	6.27037	6.0888	-0.181572	6.10974	-3.12933	0.00689291	0.0618839	chr2	241149576	241183652	+	protein_coding	KNOWN	PPP1R7	PPP1R7	protein phosphatase 1 regulatory subunit 7 [Source:HGNC Symbol;Acc:HGNC:9295]	PPP1R7
ENSG00000115687	6.49925	6.26843	-0.230827	6.44959	-3.6825	0.0022178	0.0308905	chr2	241106099	241150264	-	protein_coding	KNOWN	PASK	PASK	PAS domain containing serine/threonine kinase [Source:HGNC Symbol;Acc:HGNC:17270]	PASK
ENSG00000115694	6.06624	6.11577	0.0495303	6.13633	0.536728	0.599328	0.792508	chr2	241492674	241509730	-	protein_coding	KNOWN	STK25	STK25	serine/threonine kinase 25 [Source:HGNC Symbol;Acc:HGNC:11404]	STK25
ENSG00000115718	1.30491	1.94878	0.643863	1.82708	4.80707	0.000230791	0.00673448	chr2	127418427	127429246	+	protein_coding	KNOWN	PROC	PROC	protein C, inactivator of coagulation factors Va and VIIIa [Source:HGNC Symbol;Acc:HGNC:9451]	PROC
ENSG00000115738	5.03519	5.35363	0.318439	5.03739	3.82814	0.00164633	0.025672	chr2	8678845	8684453	+	protein_coding	KNOWN	ID2	ID2	inhibitor of DNA binding 2 [Source:HGNC Symbol;Acc:HGNC:5361]	ID2
ENSG00000115750	4.0875	4.05272	-0.0347863	3.94234	-0.403328	0.692399	0.849558	chr2	9843354	9934416	+	protein_coding	KNOWN	TAF1B	TAF1B	TATA-box binding protein associated factor, RNA polymerase I subunit B [Source:HGNC Symbol;Acc:HGNC:11533]	TAF1B
ENSG00000115756	4.13074	4.32748	0.196748	4.34319	2.02569	0.0609716	0.224712	chr2	10302889	10427617	+	protein_coding	KNOWN	HPCAL1	HPCAL1	hippocalcin like 1 [Source:HGNC Symbol;Acc:HGNC:5145]	HPCAL1
ENSG00000115758	9.68925	9.31565	-0.373599	9.36398	-6.31721	1.38241e-05	0.000852714	chr2	10439968	10448504	-	protein_coding	KNOWN	ODC1	ODC1	ornithine decarboxylase 1 [Source:HGNC Symbol;Acc:HGNC:8109]	ODC1
ENSG00000115760	7.56081	7.86155	0.30074	7.63625	2.91328	0.0107042	0.0797201	chr2	32357028	32618899	+	protein_coding	KNOWN	BIRC6	BIRC6	baculoviral IAP repeat containing 6 [Source:HGNC Symbol;Acc:HGNC:13516]	BIRC6
ENSG00000115761	5.8734	5.78205	-0.0913445	5.64935	-1.74693	0.101091	0.29935	chr2	10570766	10689987	-	protein_coding	KNOWN	NOL10	NOL10	nucleolar protein 10 [Source:HGNC Symbol;Acc:HGNC:25862]	NOL10
ENSG00000115762	5.18925	5.12838	-0.0608745	5.1356	-1.11885	0.280805	0.531491	chr2	131104847	131353709	+	protein_coding	KNOWN	PLEKHB2	PLEKHB2	pleckstrin homology domain containing B2 [Source:HGNC Symbol;Acc:HGNC:19236]	PLEKHB2
ENSG00000115806	6.41701	6.38965	-0.0273602	6.20617	-0.625959	0.540752	0.752875	chr2	170928464	170967129	+	protein_coding	KNOWN	GORASP2	GORASP2	golgi reassembly stacking protein 2 [Source:HGNC Symbol;Acc:HGNC:17500]	GORASP2
ENSG00000115808	5.79109	5.93477	0.143683	5.93454	1.75652	0.0993922	0.296354	chr2	36843640	36966472	-	protein_coding	KNOWN	STRN	STRN	striatin [Source:HGNC Symbol;Acc:HGNC:11424]	STRN
ENSG00000115816	6.93242	6.79104	-0.141383	6.70472	-2.20418	0.0435499	0.18492	chr2	37201612	37231713	-	protein_coding	KNOWN	CEBPZ	CEBPZ	CCAAT enhancer binding protein zeta [Source:HGNC Symbol;Acc:HGNC:24218]	CEBPZ
ENSG00000115825	6.84279	6.83884	-0.00395194	6.79326	-0.06732	0.947216	0.977204	chr2	37250502	37324808	-	protein_coding	KNOWN	PRKD3	PRKD3	protein kinase D3 [Source:HGNC Symbol;Acc:HGNC:9408]	PRKD3
ENSG00000115827	5.01992	4.99589	-0.0240259	4.9323	-0.324252	0.750226	0.88292	chr2	171434217	171485052	+	protein_coding	KNOWN	DCAF17	DCAF17	DDB1 and CUL4 associated factor 17 [Source:HGNC Symbol;Acc:HGNC:25784]	DCAF17
ENSG00000115828	1.33822	0.860855	-0.477361	0.859199	-3.10877	0.00718871	0.0631446	chr2	37344574	37373322	+	protein_coding	KNOWN	QPCT	QPCT	glutaminyl-peptide cyclotransferase [Source:HGNC Symbol;Acc:HGNC:9753]	QPCT
ENSG00000115839	5.30706	5.43435	0.127295	5.38368	1.93021	0.0727148	0.247952	chr2	135052265	135176394	+	protein_coding	KNOWN	RAB3GAP1	RAB3GAP1	RAB3 GTPase activating protein catalytic subunit 1 [Source:HGNC Symbol;Acc:HGNC:17063]	RAB3GAP1
ENSG00000115840	3.77549	3.83075	0.0552661	3.94014	0.597913	0.55882	0.765994	chr2	171784370	171999859	-	protein_coding	KNOWN	SLC25A12	SLC25A12	solute carrier family 25 member 12 [Source:HGNC Symbol;Acc:HGNC:10982]	SLC25A12
ENSG00000115841	2.61571	1.97438	-0.641334	2.45653	-4.40286	0.000514179	0.0116058	chr2	37923187	38067142	+	protein_coding	KNOWN	RMDN2	RMDN2	regulator of microtubule dynamics 2 [Source:HGNC Symbol;Acc:HGNC:26567]	RMDN2
ENSG00000115866	6.10598	5.97006	-0.135924	5.81223	-2.36081	0.0321968	0.153308	chr2	135906677	135986100	-	protein_coding	KNOWN	DARS	DARS	aspartyl-tRNA synthetase [Source:HGNC Symbol;Acc:HGNC:2678]	DARS
ENSG00000115875	9.10216	9.09368	-0.00847717	8.84529	-0.158032	0.87654	0.950011	chr2	38743599	38751494	-	protein_coding	KNOWN	SRSF7	SRSF7	serine and arginine rich splicing factor 7 [Source:HGNC Symbol;Acc:HGNC:10789]	SRSF7
ENSG00000115884	0.891306	0.716724	-0.174582	0.935376	-0.835814	0.416378	0.659003	chr2	20200797	20225433	-	protein_coding	KNOWN	SDC1	SDC1	syndecan 1 [Source:HGNC Symbol;Acc:HGNC:10658]	SDC1
ENSG00000115902	6.15793	5.43048	-0.727452	5.49536	-9.32177	1.25071e-07	2.78726e-05	chr2	64988477	65023865	+	protein_coding	KNOWN	SLC1A4	SLC1A4	solute carrier family 1 member 4 [Source:HGNC Symbol;Acc:HGNC:10942]	SLC1A4
ENSG00000115904	6.03641	6.31021	0.273803	6.26304	3.97628	0.00121706	0.0211784	chr2	38981396	39124345	-	protein_coding	KNOWN	SOS1	SOS1	SOS Ras/Rac guanine nucleotide exchange factor 1 [Source:HGNC Symbol;Acc:HGNC:11187]	SOS1
ENSG00000115919	2.25446	1.96411	-0.290342	1.91443	-1.83973	0.085686	0.271667	chr2	142877498	143055832	+	protein_coding	KNOWN	KYNU	KYNU	kynureninase [Source:HGNC Symbol;Acc:HGNC:6469]	KYNU
ENSG00000115935	6.9323	7.16315	0.230856	6.7821	4.41435	0.000502489	0.0114201	chr2	174559572	174682916	-	protein_coding	KNOWN	WIPF1	WIPF1	WAS/WASL interacting protein family member 1 [Source:HGNC Symbol;Acc:HGNC:12736]	WIPF1
ENSG00000115942	5.56725	5.5639	-0.003354	5.37868	-0.0589454	0.953774	0.98017	chr2	200908973	200963680	-	protein_coding	KNOWN	ORC2	ORC2	origin recognition complex subunit 2 [Source:HGNC Symbol;Acc:HGNC:8488]	ORC2
ENSG00000115944	6.2511	6.21605	-0.0350556	6.18702	-0.597234	0.559261	0.766218	chr2	42333546	42425088	-	protein_coding	KNOWN	COX7A2L	COX7A2L	cytochrome c oxidase subunit 7A2 like [Source:HGNC Symbol;Acc:HGNC:2289]	COX7A2L
ENSG00000115946	5.35766	5.2773	-0.0803595	5.12416	-1.23922	0.234306	0.480328	chr2	68157844	68176238	+	protein_coding	KNOWN	PNO1	PNO1	partner of NOB1 homolog [Source:HGNC Symbol;Acc:HGNC:32790]	PNO1
ENSG00000115947	3.93476	3.93487	0.000111267	3.9666	0.00144921	0.998863	0.999332	chr2	147930397	148021604	-	protein_coding	KNOWN	ORC4	ORC4	origin recognition complex subunit 4 [Source:HGNC Symbol;Acc:HGNC:8490]	ORC4
ENSG00000115956	7.15852	5.64599	-1.51253	6.12587	-18.6839	8.46807e-12	1.17003e-07	chr2	68365173	68397453	+	protein_coding	KNOWN	PLEK	PLEK	pleckstrin [Source:HGNC Symbol;Acc:HGNC:9070]	PLEK
ENSG00000115966	4.66702	4.69709	0.0300713	4.58631	0.422945	0.678337	0.841643	chr2	175072250	175168382	-	protein_coding	KNOWN	ATF2	ATF2	activating transcription factor 2 [Source:HGNC Symbol;Acc:HGNC:784]	ATF2
ENSG00000115970	5.02938	5.09873	0.0693497	5.0811	1.14934	0.268414	0.518592	chr2	43230836	43596046	-	protein_coding	KNOWN	THADA	THADA	THADA armadillo repeat containing [Source:HGNC Symbol;Acc:HGNC:19217]	THADA
ENSG00000115977	4.46335	4.71974	0.256392	4.89495	2.72426	0.0156788	0.100719	chr2	69457997	69674349	-	protein_coding	KNOWN	AAK1	AAK1	AP2 associated kinase 1 [Source:HGNC Symbol;Acc:HGNC:19679]	AAK1
ENSG00000115993	4.71071	4.79524	0.084527	4.82377	1.12146	0.279728	0.530323	chr2	201377207	201451611	-	protein_coding	KNOWN	TRAK2	TRAK2	trafficking kinesin protein 2 [Source:HGNC Symbol;Acc:HGNC:13206]	TRAK2
ENSG00000115998	3.73337	3.71686	-0.0165115	3.76517	-0.220592	0.828385	0.925966	chr2	70149880	70248615	-	protein_coding	KNOWN	C2orf42	C2orf42	chromosome 2 open reading frame 42 [Source:HGNC Symbol;Acc:HGNC:26056]	C2orf42
ENSG00000116001	7.21174	7.35102	0.13928	7.22946	2.6902	0.0167875	0.105481	chr2	70209444	70248660	-	protein_coding	KNOWN	TIA1	TIA1	TIA1 cytotoxic granule associated RNA binding protein [Source:HGNC Symbol;Acc:HGNC:11802]	TIA1
ENSG00000116005	4.30504	4.43688	0.131837	4.6598	1.90372	0.0763158	0.254024	chr2	70257386	70281191	+	protein_coding	KNOWN	PCYOX1	PCYOX1	prenylcysteine oxidase 1 [Source:HGNC Symbol;Acc:HGNC:20588]	PCYOX1
ENSG00000116017	5.18962	5.41577	0.226152	5.57281	1.92327	0.073643	0.250006	chr19	925781	975934	+	protein_coding	KNOWN	ARID3A	ARID3A	AT-rich interaction domain 3A [Source:HGNC Symbol;Acc:HGNC:3031]	ARID3A
ENSG00000116030	7.60764	7.53069	-0.0769479	7.46912	-1.06699	0.302854	0.554392	chr2	202206180	202238608	-	protein_coding	KNOWN	SUMO1	SUMO1	small ubiquitin like modifier 1 [Source:HGNC Symbol;Acc:HGNC:12502]	SUMO1
ENSG00000116044	5.5972	5.42464	-0.172565	5.40127	-3.06623	0.00784097	0.0661808	chr2	177227595	177392697	-	protein_coding	KNOWN	NFE2L2	NFE2L2	nuclear factor, erythroid 2 like 2 [Source:HGNC Symbol;Acc:HGNC:7782]	NFE2L2
ENSG00000116062	8.00667	8.08716	0.0804855	7.95164	1.39138	0.184407	0.421568	chr2	47695530	47810101	+	protein_coding	KNOWN	MSH6	MSH6	mutS homolog 6 [Source:HGNC Symbol;Acc:HGNC:7329]	MSH6
ENSG00000116095	2.86226	2.80608	-0.0561809	2.77122	-0.560501	0.583415	0.78217	chr2	178480468	178516462	+	protein_coding	KNOWN	PLEKHA3	PLEKHA3	pleckstrin homology domain containing A3 [Source:HGNC Symbol;Acc:HGNC:14338]	PLEKHA3
ENSG00000116096	0.202747	0.684861	0.482114	0.37106	2.50703	0.0241708	0.129782	chr2	72887360	72892158	+	protein_coding	KNOWN	SPR	SPR	sepiapterin reductase [Source:HGNC Symbol;Acc:HGNC:11257]	SPR
ENSG00000116106	3.79227	3.10806	-0.684211	2.98252	-5.77366	3.67699e-05	0.00178263	chr2	221418027	221574202	-	protein_coding	KNOWN	EPHA4	EPHA4	EPH receptor A4 [Source:HGNC Symbol;Acc:HGNC:3388]	EPHA4
ENSG00000116120	6.96099	6.84048	-0.120506	6.76336	-2.46541	0.0262373	0.135775	chr2	222570536	222656337	-	protein_coding	KNOWN	FARSB	FARSB	phenylalanyl-tRNA synthetase subunit beta [Source:HGNC Symbol;Acc:HGNC:17800]	FARSB
ENSG00000116127	5.79033	6.07117	0.280839	6.0132	2.90598	0.0108638	0.0804419	chr2	73385758	73610793	+	protein_coding	KNOWN	ALMS1	ALMS1	ALMS1 centrosome and basal body associated protein [Source:HGNC Symbol;Acc:HGNC:428]	ALMS1
ENSG00000116128	5.35547	5.58199	0.226523	5.44876	2.63324	0.0188129	0.112895	chr1	147541412	147626216	+	protein_coding	KNOWN	BCL9	BCL9	BCL9 transcription coactivator [Source:HGNC Symbol;Acc:HGNC:1008]	BCL9
ENSG00000116133	7.13102	7.03669	-0.0943306	7.10106	-1.38016	0.187766	0.425844	chr1	54849633	54887218	-	protein_coding	KNOWN	DHCR24	DHCR24	24-dehydrocholesterol reductase [Source:HGNC Symbol;Acc:HGNC:2859]	DHCR24
ENSG00000116138	4.80462	4.8027	-0.0019164	4.77855	-0.0272645	0.978608	0.991569	chr1	15526813	15592379	+	protein_coding	KNOWN	DNAJC16	DNAJC16	DnaJ heat shock protein family (Hsp40) member C16 [Source:HGNC Symbol;Acc:HGNC:29157]	DNAJC16
ENSG00000116151	2.08227	2.14501	0.0627452	1.95293	0.424565	0.677182	0.841196	chr1	2321253	2391707	-	protein_coding	KNOWN	MORN1	MORN1	MORN repeat containing 1 [Source:HGNC Symbol;Acc:HGNC:25852]	MORN1
ENSG00000116157	4.5152	4.14786	-0.367335	4.16866	-4.64728	0.000316126	0.00841601	chr1	52602372	52609051	+	protein_coding	KNOWN	GPX7	GPX7	glutathione peroxidase 7 [Source:HGNC Symbol;Acc:HGNC:4559]	GPX7
ENSG00000116161	7.75534	7.74911	-0.00622948	7.6254	-0.101351	0.920615	0.966282	chr1	174999163	175011715	+	protein_coding	KNOWN	CACYBP	CACYBP	calcyclin binding protein [Source:HGNC Symbol;Acc:HGNC:30423]	CACYBP
ENSG00000116171	6.17586	6.15431	-0.0215441	6.02273	-0.344596	0.735183	0.874786	chr1	52927229	53051703	+	protein_coding	KNOWN	SCP2	SCP2	sterol carrier protein 2 [Source:HGNC Symbol;Acc:HGNC:10606]	SCP2
ENSG00000116191	8.09382	7.85603	-0.237783	8.03291	-3.35375	0.00435274	0.0472522	chr1	178725147	178921841	+	protein_coding	KNOWN	RALGPS2	RALGPS2	Ral GEF with PH domain and SH3 binding motif 2 [Source:HGNC Symbol;Acc:HGNC:30279]	RALGPS2
ENSG00000116198	5.15896	5.12956	-0.0293979	5.24737	-0.409079	0.688264	0.846816	chr1	3812081	3857214	-	protein_coding	KNOWN	CEP104	CEP104	centrosomal protein 104 [Source:HGNC Symbol;Acc:HGNC:24866]	CEP104
ENSG00000116199	5.8806	6.00776	0.127152	5.97669	1.91762	0.0744065	0.250995	chr1	179025804	179076562	+	protein_coding	KNOWN	FAM20B	FAM20B	FAM20B glycosaminoglycan xylosylkinase [Source:HGNC Symbol;Acc:HGNC:23017]	FAM20B
ENSG00000116205	5.18415	5.24447	0.0603238	5.30258	0.88357	0.390873	0.636049	chr1	54053587	54112519	+	protein_coding	KNOWN	TCEANC2	TCEANC2	transcription elongation factor A N-terminal and central domain containing 2 [Source:HGNC Symbol;Acc:HGNC:26494]	TCEANC2
ENSG00000116209	6.06916	5.95753	-0.111629	6.11388	-1.8583	0.0828668	0.266438	chr1	54026681	54053504	-	protein_coding	KNOWN	TMEM59	TMEM59	transmembrane protein 59 [Source:HGNC Symbol;Acc:HGNC:1239]	TMEM59
ENSG00000116212	5.05282	4.69358	-0.359243	4.81437	-5.55383	5.52446e-05	0.00237781	chr1	53946077	53968168	+	protein_coding	KNOWN	LRRC42	LRRC42	leucine rich repeat containing 42 [Source:HGNC Symbol;Acc:HGNC:28792]	LRRC42
ENSG00000116213	3.93732	3.967	0.0296765	4.06827	0.300492	0.767927	0.893361	chr1	3630767	3652761	-	protein_coding	KNOWN	WRAP73	WRAP73	WD repeat containing, antisense to TP73 [Source:HGNC Symbol;Acc:HGNC:12759]	WRAP73
ENSG00000116221	6.63861	6.49112	-0.147489	6.43684	-2.73777	0.0152589	0.0991218	chr1	54184041	54225464	+	protein_coding	KNOWN	MRPL37	MRPL37	mitochondrial ribosomal protein L37 [Source:HGNC Symbol;Acc:HGNC:14034]	MRPL37
ENSG00000116237	6.83931	6.82171	-0.0176049	6.92919	-0.368366	0.717748	0.863426	chr1	6221193	6235972	-	protein_coding	KNOWN	ICMT	ICMT	isoprenylcysteine carboxyl methyltransferase [Source:HGNC Symbol;Acc:HGNC:5350]	ICMT
ENSG00000116251	10.1909	10.0464	-0.144505	10.077	-2.04565	0.0587465	0.219772	chr1	6181269	6209389	-	protein_coding	KNOWN	RPL22	RPL22	ribosomal protein L22 [Source:HGNC Symbol;Acc:HGNC:10315]	RPL22
ENSG00000116260	4.05786	4.14224	0.0843731	4.44508	0.710568	0.488256	0.716693	chr1	180154834	180204030	+	protein_coding	KNOWN	QSOX1	QSOX1	quiescin sulfhydryl oxidase 1 [Source:HGNC Symbol;Acc:HGNC:9756]	QSOX1
ENSG00000116266	5.38179	5.41342	0.0316315	5.43288	0.523355	0.608374	0.797978	chr1	108746674	108809526	+	protein_coding	KNOWN	STXBP3	STXBP3	syntaxin binding protein 3 [Source:HGNC Symbol;Acc:HGNC:11446]	STXBP3
ENSG00000116273	4.57451	4.61114	0.0366332	4.6031	0.532561	0.602139	0.794022	chr1	6613685	6624033	+	protein_coding	KNOWN	PHF13	PHF13	PHD finger protein 13 [Source:HGNC Symbol;Acc:HGNC:22983]	PHF13
ENSG00000116288	8.15581	8.09625	-0.0595625	7.9144	-0.794418	0.439343	0.678485	chr1	7954291	7985505	+	protein_coding	KNOWN	PARK7	PARK7	Parkinsonism associated deglycase [Source:HGNC Symbol;Acc:HGNC:16369]	PARK7
ENSG00000116299	1.93022	2.00803	0.0778147	1.71282	0.468465	0.646188	0.821156	chr1	109113679	109206781	+	protein_coding	KNOWN	KIAA1324	KIAA1324	KIAA1324 [Source:HGNC Symbol;Acc:HGNC:29618]	KIAA1324
ENSG00000116337	4.74691	5.03885	0.291933	4.85386	2.88165	0.0114131	0.0830844	chr1	109616104	109632051	+	protein_coding	KNOWN	AMPD2	AMPD2	adenosine monophosphate deaminase 2 [Source:HGNC Symbol;Acc:HGNC:469]	AMPD2
ENSG00000116350	7.17214	7.188	0.0158669	7.28598	0.244528	0.810136	0.915797	chr1	29147743	29181987	-	protein_coding	KNOWN	SRSF4	SRSF4	serine and arginine rich splicing factor 4 [Source:HGNC Symbol;Acc:HGNC:10786]	SRSF4
ENSG00000116353	4.51086	4.41566	-0.0952021	4.48177	-1.33486	0.201835	0.442454	chr1	29192873	29230942	-	protein_coding	KNOWN	MECR	MECR	mitochondrial trans-2-enoyl-CoA reductase [Source:HGNC Symbol;Acc:HGNC:19691]	MECR
ENSG00000116396	2.25316	2.30386	0.0506966	2.58651	0.377691	0.710952	0.860027	chr1	110211343	110283100	+	protein_coding	KNOWN	KCNC4	KCNC4	potassium voltage-gated channel subfamily C member 4 [Source:HGNC Symbol;Acc:HGNC:6236]	KCNC4
ENSG00000116406	6.23971	6.33259	0.0928742	6.26772	1.51767	0.149892	0.375438	chr1	184690231	184754913	-	protein_coding	KNOWN	EDEM3	EDEM3	ER degradation enhancing alpha-mannosidase like protein 3 [Source:HGNC Symbol;Acc:HGNC:16787]	EDEM3
ENSG00000116455	7.31051	7.20294	-0.107572	6.80456	-1.4949	0.155684	0.382171	chr1	111439890	111449376	-	protein_coding	KNOWN	WDR77	WDR77	WD repeat domain 77 [Source:HGNC Symbol;Acc:HGNC:29652]	WDR77
ENSG00000116459	7.85096	7.7496	-0.101357	7.63011	-1.78769	0.0940463	0.287804	chr1	111448864	111462773	+	protein_coding	KNOWN	ATP5F1	ATP5PB	ATP synthase peripheral stalk-membrane subunit b [Source:HGNC Symbol;Acc:HGNC:840]	ATP5PB
ENSG00000116473	5.38848	5.2414	-0.147085	5.38263	-2.4916	0.024918	0.132318	chr1	111542218	111716691	+	protein_coding	KNOWN	RAP1A	RAP1A	RAP1A, member of RAS oncogene family [Source:HGNC Symbol;Acc:HGNC:9855]	RAP1A
ENSG00000116478	7.87988	7.92715	0.0472667	7.88738	0.874437	0.395668	0.640366	chr1	32292086	32333635	+	protein_coding	KNOWN	HDAC1	HDAC1	histone deacetylase 1 [Source:HGNC Symbol;Acc:HGNC:4852]	HDAC1
ENSG00000116489	8.15009	8.0239	-0.126186	7.89588	-2.63787	0.0186399	0.112275	chr1	112619173	112671619	+	protein_coding	KNOWN	CAPZA1	CAPZA1	capping actin protein of muscle Z-line subunit alpha 1 [Source:HGNC Symbol;Acc:HGNC:1488]	CAPZA1
ENSG00000116497	6.50036	6.33173	-0.168629	6.36027	-3.02293	0.0085647	0.0700029	chr1	32816767	32858879	+	protein_coding	KNOWN	S100PBP	S100PBP	S100P binding protein [Source:HGNC Symbol;Acc:HGNC:25768]	S100PBP
ENSG00000116514	4.15459	4.0336	-0.120988	4.29012	-1.75011	0.100524	0.298505	chr1	32936445	32964685	-	protein_coding	KNOWN	RNF19B	RNF19B	ring finger protein 19B [Source:HGNC Symbol;Acc:HGNC:26886]	RNF19B
ENSG00000116521	5.13177	5.04118	-0.09059	5.14637	-1.20101	0.248372	0.496034	chr1	155255979	155262430	-	protein_coding	KNOWN	SCAMP3	SCAMP3	secretory carrier membrane protein 3 [Source:HGNC Symbol;Acc:HGNC:10565]	SCAMP3
ENSG00000116525	3.6929	3.73376	0.0408539	3.91238	0.453641	0.656583	0.828036	chr1	33145402	33182059	-	protein_coding	KNOWN	TRIM62	TRIM62	tripartite motif containing 62 [Source:HGNC Symbol;Acc:HGNC:25574]	TRIM62
ENSG00000116539	5.97097	6.21135	0.24038	6.11032	2.83131	0.0126369	0.0887217	chr1	155335268	155562807	-	protein_coding	KNOWN	ASH1L	ASH1L	ASH1 like histone lysine methyltransferase [Source:HGNC Symbol;Acc:HGNC:19088]	ASH1L
ENSG00000116544	1.9882	1.90857	-0.0796317	2.08877	-0.392669	0.700088	0.853635	chr1	34865436	34929585	-	protein_coding	KNOWN	DLGAP3	DLGAP3	DLG associated protein 3 [Source:HGNC Symbol;Acc:HGNC:30368]	DLGAP3
ENSG00000116560	9.52811	9.53678	0.00867442	9.61627	0.134059	0.895138	0.956471	chr1	35176378	35193148	-	protein_coding	KNOWN	SFPQ	SFPQ	splicing factor proline and glutamine rich [Source:HGNC Symbol;Acc:HGNC:10774]	SFPQ
ENSG00000116580	5.88642	6.04782	0.161401	5.99187	1.89395	0.077685	0.256911	chr1	155749662	155859400	-	protein_coding	KNOWN	GON4L	GON4L	gon-4 like [Source:HGNC Symbol;Acc:HGNC:25973]	GON4L
ENSG00000116584	7.06918	7.11132	0.0421332	7.00045	0.664983	0.516158	0.737081	chr1	155946851	156007070	-	protein_coding	KNOWN	ARHGEF2	ARHGEF2	Rho/Rac guanine nucleotide exchange factor 2 [Source:HGNC Symbol;Acc:HGNC:682]	ARHGEF2
ENSG00000116586	4.70205	4.58029	-0.121751	4.61611	-1.22225	0.240474	0.487616	chr1	156054752	156058510	+	protein_coding	KNOWN	LAMTOR2	LAMTOR2	late endosomal/lysosomal adaptor, MAPK and MTOR activator 2 [Source:HGNC Symbol;Acc:HGNC:29796]	LAMTOR2
ENSG00000116604	6.40515	6.67068	0.265531	6.39958	4.56046	0.00037549	0.00951956	chr1	156463727	156500828	-	protein_coding	KNOWN	MEF2D	MEF2D	myocyte enhancer factor 2D [Source:HGNC Symbol;Acc:HGNC:6997]	MEF2D
ENSG00000116641	4.88217	4.9052	0.0230206	4.67897	0.251837	0.804586	0.913027	chr1	62454728	62688368	-	protein_coding	KNOWN	DOCK7	DOCK7	dedicator of cytokinesis 7 [Source:HGNC Symbol;Acc:HGNC:19190]	DOCK7
ENSG00000116649	6.83317	6.88088	0.0477168	6.57116	0.530276	0.603684	0.794682	chr1	11054584	11060024	-	protein_coding	KNOWN	SRM	SRM	spermidine synthase [Source:HGNC Symbol;Acc:HGNC:11296]	SRM
ENSG00000116652	0.266418	0.621658	0.35524	0.65109	1.13083	0.275889	0.52607	chr1	63547082	63550636	+	sense_intronic	KNOWN	DLEU2L	DLEU2L	deleted in lymphocytic leukemia 2 like [Source:HGNC Symbol;Acc:HGNC:13225]	DLEU2L
ENSG00000116668	2.0913	2.15943	0.068123	2.12339	0.579566	0.570812	0.774137	chr1	185157080	185291765	+	protein_coding	KNOWN	SWT1	SWT1	SWT1 RNA endoribonuclease homolog [Source:HGNC Symbol;Acc:HGNC:16785]	SWT1
ENSG00000116670	5.1248	5.18489	0.0600928	5.15611	0.684227	0.504268	0.729377	chr1	11674480	11691650	-	protein_coding	KNOWN	MAD2L2	MAD2L2	mitotic arrest deficient 2 like 2 [Source:HGNC Symbol;Acc:HGNC:6764]	MAD2L2
ENSG00000116675	3.78525	4.27296	0.487712	4.25294	5.32943	8.42652e-05	0.00318112	chr1	65248219	65415869	+	protein_coding	KNOWN	DNAJC6	DNAJC6	DnaJ heat shock protein family (Hsp40) member C6 [Source:HGNC Symbol;Acc:HGNC:15469]	DNAJC6
ENSG00000116678	-0.92766	-0.187903	0.739756	0.0754436	2.57977	0.0209265	0.12021	chr1	65420652	65641559	+	protein_coding	KNOWN	LEPR	LEPR	leptin receptor [Source:HGNC Symbol;Acc:HGNC:6554]	LEPR
ENSG00000116679	7.1794	7.17441	-0.004992	7.05176	-0.0933882	0.926831	0.968686	chr1	185296388	185317329	-	protein_coding	KNOWN	IVNS1ABP	IVNS1ABP	influenza virus NS1A binding protein [Source:HGNC Symbol;Acc:HGNC:16951]	IVNS1ABP
ENSG00000116685	5.28484	5.16778	-0.117056	5.37408	-1.22368	0.239951	0.486844	chr1	11919591	11926428	-	protein_coding	KNOWN	KIAA2013	KIAA2013	KIAA2013 [Source:HGNC Symbol;Acc:HGNC:28513]	KIAA2013
ENSG00000116688	6.29949	6.54757	0.24808	6.45737	3.57356	0.0027727	0.0358042	chr1	11980181	12013514	+	protein_coding	KNOWN	MFN2	MFN2	mitofusin 2 [Source:HGNC Symbol;Acc:HGNC:16877]	MFN2
ENSG00000116691	3.32301	3.33109	0.0080753	3.37728	0.0431637	0.96614	0.985802	chr1	12019466	12032045	+	protein_coding	KNOWN	MIIP	MIIP	migration and invasion inhibitory protein [Source:HGNC Symbol;Acc:HGNC:25715]	MIIP
ENSG00000116698	7.41138	7.49437	0.0829848	7.26907	1.50728	0.152513	0.378394	chr1	183472216	183598246	+	protein_coding	KNOWN	SMG7	SMG7	SMG7 nonsense mediated mRNA decay factor [Source:HGNC Symbol;Acc:HGNC:16792]	SMG7
ENSG00000116704	5.55008	5.93963	0.389551	5.8925	5.94674	2.68102e-05	0.00139262	chr1	66999332	67054099	-	protein_coding	KNOWN	SLC35D1	SLC35D1	solute carrier family 35 member D1 [Source:HGNC Symbol;Acc:HGNC:20800]	SLC35D1
ENSG00000116717	5.9476	6.44405	0.49645	6.19643	5.39842	7.39563e-05	0.00290299	chr1	67685061	67688338	+	protein_coding	KNOWN	GADD45A	GADD45A	growth arrest and DNA damage inducible alpha [Source:HGNC Symbol;Acc:HGNC:4095]	GADD45A
ENSG00000116731	7.63909	7.73322	0.0941332	7.69071	1.59042	0.132594	0.349801	chr1	13700198	13825079	+	protein_coding	KNOWN	PRDM2	PRDM2	PR/SET domain 2 [Source:HGNC Symbol;Acc:HGNC:9347]	PRDM2
ENSG00000116741	3.90966	3.67281	-0.236849	4.18818	-1.91016	0.0754257	0.252952	chr1	192809039	192812283	+	protein_coding	KNOWN	RGS2	RGS2	regulator of G protein signaling 2 [Source:HGNC Symbol;Acc:HGNC:9998]	RGS2
ENSG00000116747	5.5938	5.62965	0.0358456	5.62204	0.451444	0.658129	0.82887	chr1	193059422	193091777	+	protein_coding	KNOWN	TROVE2	RO60	Ro60, Y RNA binding protein [Source:HGNC Symbol;Acc:HGNC:11313]	RO60
ENSG00000116750	5.69429	5.69986	0.00557391	5.5863	0.0832245	0.934774	0.972136	chr1	193012250	193060080	-	protein_coding	KNOWN	UCHL5	UCHL5	ubiquitin C-terminal hydrolase L5 [Source:HGNC Symbol;Acc:HGNC:19678]	UCHL5
ENSG00000116752	5.69154	5.62201	-0.0695368	5.63233	-0.888418	0.388343	0.633874	chr1	114567557	114581639	-	protein_coding	KNOWN	BCAS2	BCAS2	BCAS2 pre-mRNA processing factor [Source:HGNC Symbol;Acc:HGNC:975]	BCAS2
ENSG00000116754	8.56386	8.58964	0.0257785	8.63064	0.401326	0.69384	0.850421	chr1	70205682	70253052	+	protein_coding	KNOWN	SRSF11	SRSF11	serine and arginine rich splicing factor 11 [Source:HGNC Symbol;Acc:HGNC:10782]	SRSF11
ENSG00000116761	-0.61942	-0.140835	0.478585	0.144328	2.27303	0.0381628	0.17015	chr1	70411218	70439851	+	protein_coding	KNOWN	CTH	CTH	cystathionine gamma-lyase [Source:HGNC Symbol;Acc:HGNC:2501]	CTH
ENSG00000116771	3.55595	3.37746	-0.178496	3.33295	-1.66316	0.117033	0.325033	chr1	15572353	15585110	-	protein_coding	KNOWN	AGMAT	AGMAT	agmatinase [Source:HGNC Symbol;Acc:HGNC:18407]	AGMAT
ENSG00000116786	5.376	5.44741	0.0714135	5.64083	0.608168	0.552176	0.761393	chr1	15684332	15734769	+	protein_coding	KNOWN	PLEKHM2	PLEKHM2	pleckstrin homology and RUN domain containing M2 [Source:HGNC Symbol;Acc:HGNC:29131]	PLEKHM2
ENSG00000116791	5.20743	5.21908	0.0116527	5.03354	0.200407	0.843855	0.934408	chr1	74705482	74733408	-	protein_coding	KNOWN	CRYZ	CRYZ	crystallin zeta [Source:HGNC Symbol;Acc:HGNC:2419]	CRYZ
ENSG00000116793	5.24744	5.2548	0.00736428	5.3037	0.138677	0.891551	0.954573	chr1	113696831	113759489	-	protein_coding	KNOWN	PHTF1	PHTF1	putative homeodomain transcription factor 1 [Source:HGNC Symbol;Acc:HGNC:8939]	PHTF1
ENSG00000116809	4.1499	4.0507	-0.0992006	4.13606	-0.656569	0.521406	0.74019	chr1	15941869	15976132	-	protein_coding	KNOWN	ZBTB17	ZBTB17	zinc finger and BTB domain containing 17 [Source:HGNC Symbol;Acc:HGNC:12936]	ZBTB17
ENSG00000116815	2.03157	1.84245	-0.189123	1.99313	-1.57936	0.13511	0.353387	chr1	116514535	116571039	-	protein_coding	KNOWN	CD58	CD58	CD58 molecule [Source:HGNC Symbol;Acc:HGNC:1688]	CD58
ENSG00000116830	6.66796	6.74987	0.0819149	6.50727	1.14617	0.269685	0.519846	chr1	117060303	117107453	+	protein_coding	KNOWN	TTF2	TTF2	transcription termination factor 2 [Source:HGNC Symbol;Acc:HGNC:12398]	TTF2
ENSG00000116833	-0.190384	0.396306	0.58669	-0.0260882	2.34525	0.0331861	0.156176	chr1	200027602	200177424	+	protein_coding	KNOWN	NR5A2	NR5A2	nuclear receptor subfamily 5 group A member 2 [Source:HGNC Symbol;Acc:HGNC:7984]	NR5A2
ENSG00000116852	5.03232	5.08803	0.0557183	4.99335	0.592954	0.562048	0.768506	chr1	200969390	201023700	-	protein_coding	KNOWN	KIF21B	KIF21B	kinesin family member 21B [Source:HGNC Symbol;Acc:HGNC:29442]	KIF21B
ENSG00000116857	4.01876	3.97105	-0.0477063	4.02848	-0.560028	0.583729	0.782288	chr1	201134772	201171574	-	protein_coding	KNOWN	TMEM9	TMEM9	transmembrane protein 9 [Source:HGNC Symbol;Acc:HGNC:18823]	TMEM9
ENSG00000116863	5.09761	5.0378	-0.0598052	5.03687	-0.842633	0.412671	0.65582	chr1	36088875	36093932	+	protein_coding	KNOWN	ADPRHL2	ADPRHL2	ADP-ribosylhydrolase like 2 [Source:HGNC Symbol;Acc:HGNC:21304]	ADPRHL2
ENSG00000116871	6.37846	6.51684	0.138373	6.43188	1.72997	0.104156	0.30464	chr1	36155579	36180849	+	protein_coding	KNOWN	MAP7D1	MAP7D1	MAP7 domain containing 1 [Source:HGNC Symbol;Acc:HGNC:25514]	MAP7D1
ENSG00000116874	3.83001	3.72917	-0.10084	3.61788	-1.09928	0.288979	0.540228	chr1	119031216	119140671	-	protein_coding	KNOWN	WARS2	WARS2	tryptophanyl tRNA synthetase 2, mitochondrial [Source:HGNC Symbol;Acc:HGNC:12730]	WARS2
ENSG00000116883	4.05131	4.56032	0.509015	4.3945	5.49078	6.21614e-05	0.00255788	chr1	36323734	36329221	+	antisense	NOVEL	RP11-268J15.5	NA	NA	NA
ENSG00000116885	1.41121	1.4821	0.07089	1.47716	0.385496	0.705283	0.856765	chr1	36415827	36450451	-	protein_coding	KNOWN	OSCP1	OSCP1	organic solute carrier partner 1 [Source:HGNC Symbol;Acc:HGNC:29971]	OSCP1
ENSG00000116898	6.29343	6.00978	-0.283656	6.00681	-4.63089	0.000326542	0.00859064	chr1	36455718	36464437	-	protein_coding	KNOWN	MRPS15	MRPS15	mitochondrial ribosomal protein S15 [Source:HGNC Symbol;Acc:HGNC:14504]	MRPS15
ENSG00000116903	4.60993	4.80821	0.198282	4.78588	2.60254	0.02	0.116818	chr1	231332753	231337852	-	protein_coding	KNOWN	EXOC8	EXOC8	exocyst complex component 8 [Source:HGNC Symbol;Acc:HGNC:24659]	EXOC8
ENSG00000116906	6.58496	6.57374	-0.0112163	6.51213	-0.200785	0.843564	0.934408	chr1	231241207	231277973	+	protein_coding	KNOWN	GNPAT	GNPAT	glyceronephosphate O-acyltransferase [Source:HGNC Symbol;Acc:HGNC:4416]	GNPAT
ENSG00000116918	5.79238	5.76607	-0.0263103	5.75728	-0.458191	0.653384	0.826268	chr1	231528653	231566524	+	protein_coding	KNOWN	TSNAX	TSNAX	translin associated factor X [Source:HGNC Symbol;Acc:HGNC:12380]	TSNAX
ENSG00000116922	5.06096	4.94465	-0.116313	4.90383	-2.23965	0.0406913	0.177081	chr1	37681570	37692249	-	protein_coding	KNOWN	C1orf109	C1orf109	chromosome 1 open reading frame 109 [Source:HGNC Symbol;Acc:HGNC:26039]	C1orf109
ENSG00000116954	5.08986	4.97956	-0.110298	5.0282	-1.67536	0.114583	0.3212	chr1	38838198	38859823	-	protein_coding	KNOWN	RRAGC	RRAGC	Ras related GTP binding C [Source:HGNC Symbol;Acc:HGNC:19902]	RRAGC
ENSG00000116977	4.31536	4.49106	0.175704	4.49369	2.51223	0.0239234	0.128919	chr1	236518000	236552981	+	protein_coding	KNOWN	LGALS8	LGALS8	galectin 8 [Source:HGNC Symbol;Acc:HGNC:6569]	LGALS8
ENSG00000116984	6.76476	6.88124	0.116472	6.68118	1.67828	0.114003	0.32055	chr1	236795281	236903981	+	protein_coding	KNOWN	MTR	MTR	5-methyltetrahydrofolate-homocysteine methyltransferase [Source:HGNC Symbol;Acc:HGNC:7468]	MTR
ENSG00000116985	-0.0163652	-0.132036	-0.115671	0.0971059	-0.505185	0.620772	0.805825	chr1	39757182	39788861	-	protein_coding	KNOWN	BMP8B	BMP8B	bone morphogenetic protein 8b [Source:HGNC Symbol;Acc:HGNC:1075]	BMP8B
ENSG00000116990	-0.341621	-0.530529	-0.188908	-0.43298	-0.795452	0.43876	0.678267	chr1	39895426	39902256	-	protein_coding	KNOWN	MYCL	MYCL	MYCL proto-oncogene, bHLH transcription factor [Source:HGNC Symbol;Acc:HGNC:7555]	MYCL
ENSG00000117000	4.88092	5.03625	0.155335	5.0416	2.07595	0.0555104	0.212047	chr1	40161373	40240921	+	protein_coding	KNOWN	RLF	RLF	rearranged L-myc fusion [Source:HGNC Symbol;Acc:HGNC:10025]	RLF
ENSG00000117009	4.98325	4.04972	-0.933527	4.65297	-9.44727	1.05196e-07	2.50601e-05	chr1	241532134	241595642	+	protein_coding	KNOWN	KMO	KMO	kynurenine 3-monooxygenase [Source:HGNC Symbol;Acc:HGNC:6381]	KMO
ENSG00000117010	2.74391	2.53199	-0.211914	2.77975	-2.0556	0.0576649	0.217326	chr1	40531561	40548169	+	protein_coding	KNOWN	ZNF684	ZNF684	zinc finger protein 684 [Source:HGNC Symbol;Acc:HGNC:28418]	ZNF684
ENSG00000117016	6.01116	7.03028	1.01912	6.66325	11.0894	1.26369e-08	5.76792e-06	chr1	40620679	40665657	-	protein_coding	KNOWN	RIMS3	RIMS3	regulating synaptic membrane exocytosis 3 [Source:HGNC Symbol;Acc:HGNC:21292]	RIMS3
ENSG00000117020	5.67872	5.87531	0.19659	5.80615	2.53764	0.022751	0.125864	chr1	243488233	243851079	-	protein_coding	KNOWN	AKT3	AKT3	AKT serine/threonine kinase 3 [Source:HGNC Symbol;Acc:HGNC:393]	AKT3
ENSG00000117036	5.25156	5.3496	0.0980459	5.39355	1.38344	0.186779	0.42495	chr1	157121191	157138474	-	protein_coding	KNOWN	ETV3	ETV3	ETS variant 3 [Source:HGNC Symbol;Acc:HGNC:3492]	ETV3
ENSG00000117054	7.51904	7.5791	0.0600658	7.3502	0.982975	0.341213	0.590431	chr1	75724347	75787575	+	protein_coding	KNOWN	ACADM	ACADM	acyl-CoA dehydrogenase medium chain [Source:HGNC Symbol;Acc:HGNC:89]	ACADM
ENSG00000117090	-0.205958	-0.498187	-0.292229	-0.717268	-0.733808	0.474383	0.7057	chr1	160608100	160647295	-	protein_coding	KNOWN	SLAMF1	SLAMF1	signaling lymphocytic activation molecule family member 1 [Source:HGNC Symbol;Acc:HGNC:10903]	SLAMF1
ENSG00000117091	5.61875	5.26508	-0.353675	5.3981	-3.9035	0.00141159	0.023219	chr1	160678746	160711851	-	protein_coding	KNOWN	CD48	CD48	CD48 molecule [Source:HGNC Symbol;Acc:HGNC:1683]	CD48
ENSG00000117118	5.63686	5.55415	-0.0827074	5.45435	-1.13755	0.273155	0.523479	chr1	17018722	17054170	-	protein_coding	KNOWN	SDHB	SDHB	succinate dehydrogenase complex iron sulfur subunit B [Source:HGNC Symbol;Acc:HGNC:10681]	SDHB
ENSG00000117133	5.88267	5.85123	-0.0314437	5.71	-0.475974	0.640952	0.818185	chr1	84479259	84497790	+	protein_coding	KNOWN	RPF1	RPF1	ribosome production factor 1 homolog [Source:HGNC Symbol;Acc:HGNC:30350]	RPF1
ENSG00000117139	4.41652	4.53994	0.12342	4.29032	1.50039	0.154269	0.380724	chr1	202724491	202809470	-	protein_coding	KNOWN	KDM5B	KDM5B	lysine demethylase 5B [Source:HGNC Symbol;Acc:HGNC:18039]	KDM5B
ENSG00000117143	5.05119	5.00502	-0.0461657	4.97248	-0.652641	0.523867	0.74155	chr1	162561506	162599842	+	protein_coding	KNOWN	UAP1	UAP1	UDP-N-acetylglucosamine pyrophosphorylase 1 [Source:HGNC Symbol;Acc:HGNC:12457]	UAP1
ENSG00000117151	3.34825	3.1518	-0.19646	3.23745	-1.7033	0.109139	0.312924	chr1	84549606	84574480	-	protein_coding	KNOWN	CTBS	CTBS	chitobiase [Source:HGNC Symbol;Acc:HGNC:2496]	CTBS
ENSG00000117153	5.95135	6.06553	0.114182	6.07195	2.1482	0.0484434	0.197039	chr1	202891100	202928636	-	protein_coding	KNOWN	KLHL12	KLHL12	kelch like family member 12 [Source:HGNC Symbol;Acc:HGNC:19360]	KLHL12
ENSG00000117155	6.91756	7.00208	0.0845204	6.88321	1.68953	0.111792	0.317065	chr1	84643707	84690803	-	protein_coding	KNOWN	SSX2IP	SSX2IP	SSX family member 2 interacting protein [Source:HGNC Symbol;Acc:HGNC:16509]	SSX2IP
ENSG00000117174	5.82581	5.78547	-0.0403349	5.69899	-0.682901	0.505083	0.72984	chr1	85649423	85708433	-	protein_coding	KNOWN	ZNHIT6	ZNHIT6	zinc finger HIT-type containing 6 [Source:HGNC Symbol;Acc:HGNC:26089]	ZNHIT6
ENSG00000117215	0.801989	1.16882	0.366836	0.943341	2.37131	0.0315455	0.151658	chr1	20111939	20119566	-	protein_coding	KNOWN	PLA2G2D	PLA2G2D	phospholipase A2 group IID [Source:HGNC Symbol;Acc:HGNC:9033]	PLA2G2D
ENSG00000117222	5.61668	5.61303	-0.00364289	5.60014	-0.0610425	0.952131	0.979641	chr1	205086142	205122015	-	protein_coding	KNOWN	RBBP5	RBBP5	RB binding protein 5, histone lysine methyltransferase complex subunit [Source:HGNC Symbol;Acc:HGNC:9888]	RBBP5
ENSG00000117226	2.75105	2.53478	-0.216269	2.62657	-1.78334	0.0947764	0.288808	chr1	89006666	89022894	-	protein_coding	KNOWN	GBP3	GBP3	guanylate binding protein 3 [Source:HGNC Symbol;Acc:HGNC:4184]	GBP3
ENSG00000117228	2.94054	1.87927	-1.06127	2.17029	-4.41179	0.000505071	0.0114591	chr1	89052319	89065360	-	protein_coding	KNOWN	GBP1	GBP1	guanylate binding protein 1 [Source:HGNC Symbol;Acc:HGNC:4182]	GBP1
ENSG00000117242	4.05032	4.17511	0.124789	3.96516	1.9927	0.0648185	0.231914	chr1	20642657	20652193	-	antisense	NOVEL	PINK1-AS	PINK1-AS	PINK1 antisense RNA [Source:HGNC Symbol;Acc:HGNC:38872]	PINK1-AS
ENSG00000117262	4.78669	4.78722	0.000538856	4.77215	0.00816345	0.993594	0.997257	chr1	145607990	145670648	+	protein_coding	KNOWN	GPR89A	GPR89A	G protein-coupled receptor 89A [Source:HGNC Symbol;Acc:HGNC:31984]	GPR89A
ENSG00000117280	4.71183	4.52423	-0.187603	4.61151	-2.98996	0.00915955	0.0729859	chr1	205767986	205775460	-	protein_coding	KNOWN	RAB29	RAB29	RAB29, member RAS oncogene family [Source:HGNC Symbol;Acc:HGNC:9789]	RAB29
ENSG00000117298	5.87034	5.86594	-0.00439494	6.07146	-0.0413143	0.96759	0.986645	chr1	21217247	21345504	-	protein_coding	KNOWN	ECE1	ECE1	endothelin converting enzyme 1 [Source:HGNC Symbol;Acc:HGNC:3146]	ECE1
ENSG00000117305	3.93069	3.72674	-0.203947	3.8097	-2.61866	0.019368	0.114705	chr1	23801885	23838620	-	protein_coding	KNOWN	HMGCL	HMGCL	3-hydroxy-3-methylglutaryl-CoA lyase [Source:HGNC Symbol;Acc:HGNC:5005]	HMGCL
ENSG00000117308	3.32402	3.39283	0.0688055	3.15133	0.612509	0.549377	0.759714	chr1	23795599	23800804	-	protein_coding	KNOWN	GALE	GALE	UDP-galactose-4-epimerase [Source:HGNC Symbol;Acc:HGNC:4116]	GALE
ENSG00000117318	6.23883	6.18487	-0.053961	6.08094	-0.368696	0.717507	0.863414	chr1	23557918	23559794	-	protein_coding	KNOWN	ID3	ID3	inhibitor of DNA binding 3, HLH protein [Source:HGNC Symbol;Acc:HGNC:5362]	ID3
ENSG00000117335	7.29908	7.39287	0.0937864	7.30356	1.49089	0.156722	0.383398	chr1	207752057	207795513	+	protein_coding	KNOWN	CD46	CD46	CD46 molecule [Source:HGNC Symbol;Acc:HGNC:6953]	CD46
ENSG00000117360	6.45189	6.35837	-0.093525	6.36707	-1.43564	0.171634	0.404894	chr1	150321476	150353195	+	protein_coding	KNOWN	PRPF3	PRPF3	pre-mRNA processing factor 3 [Source:HGNC Symbol;Acc:HGNC:17348]	PRPF3
ENSG00000117362	7.33782	7.20154	-0.136279	7.18801	-2.2721	0.0382312	0.1704	chr1	150265399	150269580	-	protein_coding	KNOWN	APH1A	APH1A	aph-1 homolog A, gamma-secretase subunit [Source:HGNC Symbol;Acc:HGNC:29509]	APH1A
ENSG00000117385	5.12857	5.03593	-0.0926363	5.00776	-1.69077	0.111552	0.316882	chr1	42746335	42767084	-	protein_coding	KNOWN	P3H1	P3H1	prolyl 3-hydroxylase 1 [Source:HGNC Symbol;Acc:HGNC:19316]	P3H1
ENSG00000117394	6.31019	6.53871	0.228519	6.28662	3.04191	0.0082398	0.0681507	chr1	42925375	42959173	-	protein_coding	KNOWN	SLC2A1	SLC2A1	solute carrier family 2 member 1 [Source:HGNC Symbol;Acc:HGNC:11005]	SLC2A1
ENSG00000117395	6.91258	6.7803	-0.132278	6.65589	-1.99238	0.0648571	0.231914	chr1	43164175	43270936	-	protein_coding	KNOWN	EBNA1BP2	EBNA1BP2	EBNA1 binding protein 2 [Source:HGNC Symbol;Acc:HGNC:15531]	EBNA1BP2
ENSG00000117399	5.60776	5.67848	0.0707199	5.58375	0.933321	0.365438	0.612048	chr1	43358955	43363203	+	protein_coding	KNOWN	CDC20	CDC20	cell division cycle 20 [Source:HGNC Symbol;Acc:HGNC:1723]	CDC20
ENSG00000117408	5.69308	5.69869	0.00561025	5.76719	0.0844194	0.93384	0.971933	chr1	43946939	43968022	+	protein_coding	KNOWN	IPO13	IPO13	importin 13 [Source:HGNC Symbol;Acc:HGNC:16853]	IPO13
ENSG00000117410	6.52132	6.5576	0.0362802	6.59116	0.484711	0.634884	0.81415	chr1	43974487	43978295	+	protein_coding	KNOWN	ATP6V0B	ATP6V0B	ATPase H+ transporting V0 subunit b [Source:HGNC Symbol;Acc:HGNC:861]	ATP6V0B
ENSG00000117411	2.23448	2.16822	-0.0662639	1.94524	-0.468909	0.645879	0.821029	chr1	43978943	43991170	+	protein_coding	KNOWN	B4GALT2	B4GALT2	beta-1,4-galactosyltransferase 2 [Source:HGNC Symbol;Acc:HGNC:925]	B4GALT2
ENSG00000117419	6.14134	6.16688	0.0255383	5.9613	0.412715	0.685655	0.845209	chr1	44221070	44355260	-	protein_coding	KNOWN	ERI3	ERI3	ERI1 exoribonuclease family member 3 [Source:HGNC Symbol;Acc:HGNC:17276]	ERI3
ENSG00000117425	-0.376942	0.232399	0.609341	0.211415	2.53877	0.0226998	0.12586	chr1	44819844	44843063	-	protein_coding	KNOWN	PTCH2	PTCH2	patched 2 [Source:HGNC Symbol;Acc:HGNC:9586]	PTCH2
ENSG00000117448	6.67212	6.6197	-0.0524239	6.44129	-0.877406	0.394105	0.638822	chr1	45550543	45570049	+	protein_coding	KNOWN	AKR1A1	AKR1A1	aldo-keto reductase family 1 member A1 [Source:HGNC Symbol;Acc:HGNC:380]	AKR1A1
ENSG00000117450	9.43591	9.31342	-0.122491	9.0585	-1.63799	0.122228	0.332753	chr1	45511036	45523047	-	protein_coding	KNOWN	PRDX1	PRDX1	peroxiredoxin 1 [Source:HGNC Symbol;Acc:HGNC:9352]	PRDX1
ENSG00000117461	6.38181	6.55629	0.174478	6.3704	3.13719	0.00678305	0.0614717	chr1	46040140	46133036	-	protein_coding	KNOWN	PIK3R3	PIK3R3	phosphoinositide-3-kinase regulatory subunit 3 [Source:HGNC Symbol;Acc:HGNC:8981]	PIK3R3
ENSG00000117475	3.87874	4.0039	0.125161	4.02508	1.41884	0.176394	0.410862	chr1	169367970	169396540	+	protein_coding	KNOWN	BLZF1	BLZF1	basic leucine zipper nuclear factor 1 [Source:HGNC Symbol;Acc:HGNC:1065]	BLZF1
ENSG00000117477	-0.286423	-0.179271	0.107152	-0.455893	0.428777	0.674181	0.839106	chr1	169394870	169460669	-	protein_coding	KNOWN	CCDC181	CCDC181	coiled-coil domain containing 181 [Source:HGNC Symbol;Acc:HGNC:28051]	CCDC181
ENSG00000117479	3.50316	3.55197	0.0488088	3.54991	0.592024	0.562654	0.768885	chr1	169463909	169486003	-	protein_coding	KNOWN	SLC19A2	SLC19A2	solute carrier family 19 member 2 [Source:HGNC Symbol;Acc:HGNC:10938]	SLC19A2
ENSG00000117480	-0.880786	-0.593458	0.287327	-0.635125	0.825558	0.421994	0.663668	chr1	46394265	46413848	+	protein_coding	KNOWN	FAAH	FAAH	fatty acid amide hydrolase [Source:HGNC Symbol;Acc:HGNC:3553]	FAAH
ENSG00000117481	5.4031	5.41678	0.0136757	5.37482	0.212817	0.834336	0.929812	chr1	46340177	46365152	+	protein_coding	KNOWN	NSUN4	NSUN4	NOP2/Sun RNA methyltransferase 4 [Source:HGNC Symbol;Acc:HGNC:31802]	NSUN4
ENSG00000117500	6.27256	6.27883	0.00627857	6.19332	0.119319	0.906607	0.96048	chr1	93149742	93180728	-	protein_coding	KNOWN	TMED5	TMED5	transmembrane p24 trafficking protein 5 [Source:HGNC Symbol;Acc:HGNC:24251]	TMED5
ENSG00000117505	7.1117	7.0559	-0.0558039	7.04154	-1.0487	0.310925	0.562752	chr1	93345888	93369498	+	protein_coding	KNOWN	DR1	DR1	down-regulator of transcription 1 [Source:HGNC Symbol;Acc:HGNC:3017]	DR1
ENSG00000117519	6.93998	7.0386	0.0986202	6.93322	1.84582	0.0847522	0.269945	chr1	94896949	94927278	-	protein_coding	KNOWN	CNN3	CNN3	calponin 3 [Source:HGNC Symbol;Acc:HGNC:2157]	CNN3
ENSG00000117523	8.58782	8.5564	-0.0314168	8.53899	-0.556821	0.585864	0.783399	chr1	171485551	171593511	+	protein_coding	KNOWN	PRRC2C	PRRC2C	proline rich coiled-coil 2C [Source:HGNC Symbol;Acc:HGNC:24903]	PRRC2C
ENSG00000117528	5.95877	6.02536	0.0665941	5.99796	1.14261	0.271114	0.521144	chr1	94418455	94518666	+	protein_coding	KNOWN	ABCD3	ABCD3	ATP binding cassette subfamily D member 3 [Source:HGNC Symbol;Acc:HGNC:67]	ABCD3
ENSG00000117533	4.34183	4.46649	0.12466	4.3908	1.87814	0.0799451	0.260942	chr1	171700160	171742247	-	protein_coding	KNOWN	VAMP4	VAMP4	vesicle associated membrane protein 4 [Source:HGNC Symbol;Acc:HGNC:12645]	VAMP4
ENSG00000117543	5.40153	5.19666	-0.204869	4.98688	-2.68337	0.0170188	0.106519	chr1	100989623	101026088	-	protein_coding	KNOWN	DPH5	DPH5	diphthamide biosynthesis 5 [Source:HGNC Symbol;Acc:HGNC:24270]	DPH5
ENSG00000117569	5.17189	5.23677	0.0648791	5.16159	1.06169	0.305174	0.556498	chr1	96721665	96823738	+	protein_coding	KNOWN	PTBP2	PTBP2	polypyrimidine tract binding protein 2 [Source:HGNC Symbol;Acc:HGNC:17662]	PTBP2
ENSG00000117586	1.63695	1.51369	-0.123253	1.23293	-0.776741	0.44939	0.686253	chr1	173183734	173207313	-	protein_coding	KNOWN	TNFSF4	TNFSF4	TNF superfamily member 4 [Source:HGNC Symbol;Acc:HGNC:11934]	TNFSF4
ENSG00000117592	7.52581	7.49264	-0.0331724	7.38039	-0.623587	0.542268	0.754229	chr1	173477266	173488807	+	protein_coding	KNOWN	PRDX6	PRDX6	peroxiredoxin 6 [Source:HGNC Symbol;Acc:HGNC:16753]	PRDX6
ENSG00000117593	5.86289	5.89805	0.0351622	5.65998	0.513965	0.614766	0.80172	chr1	173824503	173858546	+	protein_coding	KNOWN	DARS2	DARS2	aspartyl-tRNA synthetase 2, mitochondrial [Source:HGNC Symbol;Acc:HGNC:25538]	DARS2
ENSG00000117597	5.74601	5.72369	-0.022321	5.59162	-0.358218	0.725173	0.868201	chr1	209828007	209857565	+	protein_coding	KNOWN	DIEXF	UTP25	UTP25 small subunit processor component [Source:HGNC Symbol;Acc:HGNC:28440]	UTP25
ENSG00000117602	3.51933	3.39141	-0.127928	3.65787	-1.21283	0.243955	0.49143	chr1	24502351	24541040	+	protein_coding	KNOWN	RCAN3	RCAN3	RCAN family member 3 [Source:HGNC Symbol;Acc:HGNC:3042]	RCAN3
ENSG00000117614	5.55953	5.50069	-0.0588416	5.54831	-0.737825	0.472009	0.703836	chr1	25222679	25232502	-	protein_coding	KNOWN	SYF2	SYF2	SYF2 pre-mRNA splicing factor [Source:HGNC Symbol;Acc:HGNC:19824]	SYF2
ENSG00000117616	7.25386	7.30558	0.0517206	7.54568	0.798522	0.437031	0.677185	chr1	25242237	25338213	-	protein_coding	KNOWN	RSRP1	RSRP1	arginine and serine rich protein 1 [Source:HGNC Symbol;Acc:HGNC:25234]	RSRP1
ENSG00000117620	5.25345	5.24024	-0.0132077	5.27904	-0.169778	0.867454	0.944865	chr1	99969789	100026979	+	protein_coding	KNOWN	SLC35A3	SLC35A3	solute carrier family 35 member A3 [Source:HGNC Symbol;Acc:HGNC:11023]	SLC35A3
ENSG00000117625	5.26889	5.27914	0.0102461	5.35331	0.170994	0.866514	0.944406	chr1	211258377	211316385	+	protein_coding	KNOWN	RCOR3	RCOR3	REST corepressor 3 [Source:HGNC Symbol;Acc:HGNC:25594]	RCOR3
ENSG00000117632	10.8596	10.7829	-0.0767018	10.6132	-1.07833	0.297924	0.549515	chr1	25884181	25906991	-	protein_coding	KNOWN	STMN1	STMN1	stathmin 1 [Source:HGNC Symbol;Acc:HGNC:6510]	STMN1
ENSG00000117640	5.62385	5.5846	-0.0392449	5.67302	-0.672471	0.511513	0.734387	chr1	25818640	25832942	+	protein_coding	KNOWN	MTFR1L	MTFR1L	mitochondrial fission regulator 1 like [Source:HGNC Symbol;Acc:HGNC:28836]	MTFR1L
ENSG00000117643	-1.16653	-1.53717	-0.370641	-0.334514	-1.35483	0.195531	0.434768	chr1	25617468	25786207	+	protein_coding	KNOWN	MAN1C1	MAN1C1	mannosidase alpha class 1C member 1 [Source:HGNC Symbol;Acc:HGNC:19080]	MAN1C1
ENSG00000117650	4.60567	4.75738	0.151704	4.71689	2.60442	0.0199252	0.116606	chr1	211658657	211675630	-	protein_coding	KNOWN	NEK2	NEK2	NIMA related kinase 2 [Source:HGNC Symbol;Acc:HGNC:7745]	NEK2
ENSG00000117676	6.65442	6.53778	-0.116636	6.43921	-2.336	0.0337876	0.157967	chr1	26529761	26575030	+	protein_coding	KNOWN	RPS6KA1	RPS6KA1	ribosomal protein S6 kinase A1 [Source:HGNC Symbol;Acc:HGNC:10430]	RPS6KA1
ENSG00000117682	5.38806	5.40166	0.013596	5.32606	0.226694	0.823722	0.923428	chr1	26432282	26471294	+	protein_coding	KNOWN	DHDDS	DHDDS	dehydrodolichyl diphosphate synthase subunit [Source:HGNC Symbol;Acc:HGNC:20603]	DHDDS
ENSG00000117691	4.48235	4.39085	-0.0914962	4.4757	-1.02115	0.323374	0.574671	chr1	212432887	212446379	+	protein_coding	KNOWN	NENF	NENF	neudesin neurotrophic factor [Source:HGNC Symbol;Acc:HGNC:30384]	NENF
ENSG00000117697	5.64817	5.60918	-0.0389834	5.73227	-0.718185	0.483683	0.712554	chr1	212726153	212791782	-	protein_coding	KNOWN	NSL1	NSL1	NSL1 component of MIS12 kinetochore complex [Source:HGNC Symbol;Acc:HGNC:24548]	NSL1
ENSG00000117707	3.03933	3.47167	0.432338	3.47752	3.8378	0.00161415	0.0254307	chr1	213983181	214041502	+	protein_coding	KNOWN	PROX1	PROX1	prospero homeobox 1 [Source:HGNC Symbol;Acc:HGNC:9459]	PROX1
ENSG00000117713	7.33949	7.52828	0.188794	7.46029	3.04248	0.00823014	0.0681341	chr1	26696033	26782104	+	protein_coding	KNOWN	ARID1A	ARID1A	AT-rich interaction domain 1A [Source:HGNC Symbol;Acc:HGNC:11110]	ARID1A
ENSG00000117724	6.67905	6.86728	0.188223	6.74311	2.2496	0.0399219	0.174901	chr1	214603195	214664588	+	protein_coding	KNOWN	CENPF	CENPF	centromere protein F [Source:HGNC Symbol;Acc:HGNC:1857]	CENPF
ENSG00000117748	6.2872	6.30415	0.0169503	6.23676	0.329373	0.746429	0.881194	chr1	27891524	27914746	-	protein_coding	KNOWN	RPA2	RPA2	replication protein A2 [Source:HGNC Symbol;Acc:HGNC:10290]	RPA2
ENSG00000117751	6.32429	6.22904	-0.0952453	6.21633	-1.66007	0.117659	0.325929	chr1	27830778	27851676	+	protein_coding	KNOWN	PPP1R8	PPP1R8	protein phosphatase 1 regulatory subunit 8 [Source:HGNC Symbol;Acc:HGNC:9296]	PPP1R8
ENSG00000117758	5.23072	5.1361	-0.0946262	5.20211	-1.7624	0.0983643	0.294752	chr1	27773183	27824452	+	protein_coding	KNOWN	STX12	STX12	syntaxin 12 [Source:HGNC Symbol;Acc:HGNC:11430]	STX12
ENSG00000117859	7.36534	7.47564	0.110294	7.28283	2.1489	0.0483789	0.196893	chr1	51577179	51798427	+	protein_coding	KNOWN	OSBPL9	OSBPL9	oxysterol binding protein like 9 [Source:HGNC Symbol;Acc:HGNC:16386]	OSBPL9
ENSG00000117862	5.32654	5.27891	-0.0476234	5.26093	-0.797573	0.437565	0.677591	chr1	52020131	52056171	-	protein_coding	KNOWN	TXNDC12	TXNDC12	thioredoxin domain containing 12 [Source:HGNC Symbol;Acc:HGNC:24626]	TXNDC12
ENSG00000117868	6.15126	6.27846	0.1272	6.31893	2.57461	0.0211423	0.120862	chr7	158730995	158830253	-	protein_coding	KNOWN	ESYT2	ESYT2	extended synaptotagmin 2 [Source:HGNC Symbol;Acc:HGNC:22211]	ESYT2
ENSG00000117877	5.49518	5.4095	-0.085672	5.31193	-1.45876	0.165257	0.395249	chr19	45406209	45410766	+	protein_coding	KNOWN	CD3EAP	CD3EAP	CD3e molecule associated protein [Source:HGNC Symbol;Acc:HGNC:24219]	CD3EAP
ENSG00000117899	6.15474	6.09399	-0.0607486	6.12656	-0.984096	0.340679	0.590151	chr15	80946289	80989878	-	protein_coding	KNOWN	MESDC2	MESD	mesoderm development LRP chaperone [Source:HGNC Symbol;Acc:HGNC:13520]	MESD
ENSG00000117906	6.38632	6.41445	0.0281387	6.29214	0.501834	0.623071	0.807369	chr15	76931619	76954392	+	protein_coding	KNOWN	RCN2	RCN2	reticulocalbin 2 [Source:HGNC Symbol;Acc:HGNC:9935]	RCN2
ENSG00000117984	4.93429	4.94722	0.0129318	5.15025	0.0820115	0.935722	0.972388	chr11	1752752	1763992	-	protein_coding	KNOWN	CTSD	CTSD	cathepsin D [Source:HGNC Symbol;Acc:HGNC:2529]	CTSD
ENSG00000118007	6.42633	6.50432	0.0779858	6.50703	1.39251	0.184072	0.42108	chr3	136336233	136752403	-	protein_coding	KNOWN	STAG1	STAG1	stromal antigen 1 [Source:HGNC Symbol;Acc:HGNC:11354]	STAG1
ENSG00000118046	4.63203	4.69963	0.0675992	4.85481	0.637426	0.533459	0.748001	chr19	1177558	1228435	+	protein_coding	KNOWN	STK11	STK11	serine/threonine kinase 11 [Source:HGNC Symbol;Acc:HGNC:11389]	STK11
ENSG00000118058	6.24961	6.48339	0.233784	6.25489	2.59505	0.0203003	0.117952	chr11	118436490	118526832	+	protein_coding	KNOWN	KMT2A	KMT2A	lysine methyltransferase 2A [Source:HGNC Symbol;Acc:HGNC:7132]	KMT2A
ENSG00000118096	4.10191	3.96688	-0.135027	4.00835	-1.81571	0.0894598	0.278143	chr11	118544528	118572970	-	protein_coding	KNOWN	IFT46	IFT46	intraflagellar transport 46 [Source:HGNC Symbol;Acc:HGNC:26146]	IFT46
ENSG00000118162	5.04313	5.32124	0.278108	5.01877	3.06553	0.00785218	0.0661808	chr19	47475144	47484268	-	protein_coding	KNOWN	KPTN	KPTN	kaptin, actin binding protein [Source:HGNC Symbol;Acc:HGNC:6404]	KPTN
ENSG00000118181	9.6131	9.41065	-0.202452	9.5074	-2.36164	0.032145	0.15326	chr11	119015712	119018691	-	protein_coding	KNOWN	RPS25	RPS25	ribosomal protein S25 [Source:HGNC Symbol;Acc:HGNC:10413]	RPS25
ENSG00000118193	4.48935	4.7538	0.264454	4.6713	3.49652	0.00324744	0.0393596	chr1	200551497	200620734	-	protein_coding	KNOWN	KIF14	KIF14	kinesin family member 14 [Source:HGNC Symbol;Acc:HGNC:19181]	KIF14
ENSG00000118197	4.13403	3.92782	-0.206209	4.18712	-2.41583	0.0289183	0.144143	chr1	200623896	200669969	-	protein_coding	KNOWN	DDX59	DDX59	DEAD-box helicase 59 [Source:HGNC Symbol;Acc:HGNC:25360]	DDX59
ENSG00000118200	3.69242	3.76762	0.0751952	3.64836	0.776286	0.44965	0.68629	chr1	200739558	200860704	+	protein_coding	KNOWN	CAMSAP2	CAMSAP2	calmodulin regulated spectrin associated protein family member 2 [Source:HGNC Symbol;Acc:HGNC:29188]	CAMSAP2
ENSG00000118217	6.12894	6.19761	0.0686734	6.16064	1.32516	0.204953	0.445694	chr1	161766294	161964070	+	protein_coding	KNOWN	ATF6	ATF6	activating transcription factor 6 [Source:HGNC Symbol;Acc:HGNC:791]	ATF6
ENSG00000118242	4.11053	4.13276	0.0222318	4.02755	0.290871	0.775134	0.897137	chr2	215942805	216034096	-	protein_coding	KNOWN	MREG	MREG	melanoregulin [Source:HGNC Symbol;Acc:HGNC:25478]	MREG
ENSG00000118246	6.4137	6.40165	-0.0120531	6.28943	-0.191864	0.850423	0.937669	chr2	206765357	206792509	+	protein_coding	KNOWN	FASTKD2	FASTKD2	FAST kinase domains 2 [Source:HGNC Symbol;Acc:HGNC:29160]	FASTKD2
ENSG00000118257	-0.959181	-1.70114	-0.741959	-0.852123	-1.42283	0.175253	0.409549	chr2	205681990	205798133	+	protein_coding	KNOWN	NRP2	NRP2	neuropilin 2 [Source:HGNC Symbol;Acc:HGNC:8005]	NRP2
ENSG00000118260	6.18969	6.18441	-0.00527421	6.15311	-0.0949936	0.925578	0.968474	chr2	207529737	207603431	+	protein_coding	KNOWN	CREB1	CREB1	cAMP responsive element binding protein 1 [Source:HGNC Symbol;Acc:HGNC:2345]	CREB1
ENSG00000118263	6.09593	6.1274	0.031469	5.9301	0.502206	0.622816	0.807265	chr2	207074137	207167267	-	protein_coding	KNOWN	KLF7	KLF7	Kruppel like factor 7 [Source:HGNC Symbol;Acc:HGNC:6350]	KLF7
ENSG00000118276	4.30803	4.295	-0.0130272	4.11162	-0.150659	0.882253	0.951884	chr18	31622247	31685836	-	protein_coding	KNOWN	B4GALT6	B4GALT6	beta-1,4-galactosyltransferase 6 [Source:HGNC Symbol;Acc:HGNC:929]	B4GALT6
ENSG00000118292	1.38479	1.20959	-0.175201	1.20558	-0.799846	0.436287	0.676487	chr1	150268200	150280916	+	protein_coding	KNOWN	C1orf54	C1orf54	chromosome 1 open reading frame 54 [Source:HGNC Symbol;Acc:HGNC:26258]	C1orf54
ENSG00000118308	9.29241	8.39516	-0.897245	8.57838	-8.85769	2.40755e-07	4.49529e-05	chr12	25021002	25108334	+	protein_coding	KNOWN	LRMP	LRMP	lymphoid restricted membrane protein [Source:HGNC Symbol;Acc:HGNC:6690]	LRMP
ENSG00000118363	6.8728	6.77278	-0.100022	6.74226	-1.34213	0.199522	0.43982	chr11	74949247	74979031	+	protein_coding	KNOWN	SPCS2	SPCS2	signal peptidase complex subunit 2 [Source:HGNC Symbol;Acc:HGNC:28962]	SPCS2
ENSG00000118369	0.0953747	0.297842	0.202468	0.410861	1.08499	0.295061	0.546716	chr11	78188812	78214711	+	protein_coding	KNOWN	USP35	USP35	ubiquitin specific peptidase 35 [Source:HGNC Symbol;Acc:HGNC:20061]	USP35
ENSG00000118412	6.25309	6.35883	0.105745	6.31741	1.52171	0.148885	0.373622	chr6	89829894	89874436	+	protein_coding	KNOWN	CASP8AP2	CASP8AP2	caspase 8 associated protein 2 [Source:HGNC Symbol;Acc:HGNC:1510]	CASP8AP2
ENSG00000118418	6.9851	6.83095	-0.154147	6.84153	-2.07128	0.0559976	0.212852	chr6	79201245	79234738	-	protein_coding	KNOWN	HMGN3	HMGN3	high mobility group nucleosomal binding domain 3 [Source:HGNC Symbol;Acc:HGNC:12312]	HMGN3
ENSG00000118420	3.30024	3.27414	-0.0260999	3.23173	-0.321696	0.752123	0.884353	chr6	82892398	83065841	-	protein_coding	KNOWN	UBE3D	UBE3D	ubiquitin protein ligase E3D [Source:HGNC Symbol;Acc:HGNC:21381]	UBE3D
ENSG00000118432	7.17902	7.21493	0.0359123	6.82237	0.388029	0.703447	0.855786	chr6	88139864	88166359	-	protein_coding	KNOWN	CNR1	CNR1	cannabinoid receptor 1 [Source:HGNC Symbol;Acc:HGNC:2159]	CNR1
ENSG00000118454	4.5239	4.53842	0.0145167	4.6588	0.190257	0.851659	0.937966	chr1	70260588	70354734	-	protein_coding	KNOWN	ANKRD13C	ANKRD13C	ankyrin repeat domain 13C [Source:HGNC Symbol;Acc:HGNC:25374]	ANKRD13C
ENSG00000118482	6.36363	6.50765	0.144023	6.4357	2.28999	0.0369344	0.166936	chr6	63635820	63779336	+	protein_coding	KNOWN	PHF3	PHF3	PHD finger protein 3 [Source:HGNC Symbol;Acc:HGNC:8921]	PHF3
ENSG00000118495	5.47251	5.51253	0.0400156	5.61305	0.470553	0.644731	0.820431	chr6	143940300	144064599	-	protein_coding	KNOWN	PLAGL1	PLAGL1	PLAG1 like zinc finger 1 [Source:HGNC Symbol;Acc:HGNC:9046]	PLAGL1
ENSG00000118496	4.58448	4.64072	0.0562468	4.60635	0.865169	0.400574	0.645751	chr6	145793502	145814753	-	protein_coding	KNOWN	FBXO30	FBXO30	F-box protein 30 [Source:HGNC Symbol;Acc:HGNC:15600]	FBXO30
ENSG00000118503	5.28929	4.79367	-0.495621	4.81245	-7.46767	1.99181e-06	0.000193996	chr6	137867188	137883312	+	protein_coding	KNOWN	TNFAIP3	TNFAIP3	TNF alpha induced protein 3 [Source:HGNC Symbol;Acc:HGNC:11896]	TNFAIP3
ENSG00000118513	7.30315	7.26048	-0.0426688	6.86585	-0.618005	0.545844	0.756833	chr6	135181315	135219173	+	protein_coding	KNOWN	MYB	MYB	MYB proto-oncogene, transcription factor [Source:HGNC Symbol;Acc:HGNC:7545]	MYB
ENSG00000118515	-1.05907	-0.713485	0.34559	-0.516941	1.17288	0.259138	0.508957	chr6	134169246	134318112	-	protein_coding	KNOWN	SGK1	SGK1	serum/glucocorticoid regulated kinase 1 [Source:HGNC Symbol;Acc:HGNC:10810]	SGK1
ENSG00000118518	4.81207	4.96877	0.1567	4.85434	2.40835	0.0293447	0.145272	chr6	127266610	127288567	+	protein_coding	KNOWN	RNF146	RNF146	ring finger protein 146 [Source:HGNC Symbol;Acc:HGNC:21336]	RNF146
ENSG00000118557	0.784351	0.818463	0.0341119	0.906104	0.207947	0.838068	0.931296	chr16	72112157	72176878	-	protein_coding	KNOWN	PMFBP1	PMFBP1	polyamine modulated factor 1 binding protein 1 [Source:HGNC Symbol;Acc:HGNC:17728]	PMFBP1
ENSG00000118564	4.62958	4.5787	-0.050888	4.59051	-0.721022	0.481986	0.711436	chr4	15604539	15681679	-	protein_coding	KNOWN	FBXL5	FBXL5	F-box and leucine rich repeat protein 5 [Source:HGNC Symbol;Acc:HGNC:13602]	FBXL5
ENSG00000118579	6.76282	6.89513	0.132305	7.05506	2.1798	0.0456219	0.190211	chr4	17614631	17634105	+	protein_coding	KNOWN	MED28	MED28	mediator complex subunit 28 [Source:HGNC Symbol;Acc:HGNC:24628]	MED28
ENSG00000118596	3.72646	3.79691	0.0704574	3.56003	0.761941	0.457911	0.69253	chr12	59596067	59789855	+	protein_coding	KNOWN	SLC16A7	SLC16A7	solute carrier family 16 member 7 [Source:HGNC Symbol;Acc:HGNC:10928]	SLC16A7
ENSG00000118600	5.02324	4.92494	-0.098302	4.8235	-1.25165	0.229869	0.475251	chr12	63779803	63809558	+	protein_coding	KNOWN	TMEM5	RXYLT1	ribitol xylosyltransferase 1 [Source:HGNC Symbol;Acc:HGNC:13530]	RXYLT1
ENSG00000118620	3.73147	3.5409	-0.190568	3.62008	-2.11378	0.0516998	0.204096	chr19	21020620	21060050	+	protein_coding	KNOWN	ZNF430	ZNF430	zinc finger protein 430 [Source:HGNC Symbol;Acc:HGNC:20808]	ZNF430
ENSG00000118640	7.3034	7.18605	-0.117352	6.90944	-1.41316	0.178027	0.413434	chr2	85561562	85582031	+	protein_coding	KNOWN	VAMP8	VAMP8	vesicle associated membrane protein 8 [Source:HGNC Symbol;Acc:HGNC:12647]	VAMP8
ENSG00000118655	5.03758	5.17623	0.138652	5.0596	2.68223	0.0170577	0.106646	chr1	113905141	113914086	+	protein_coding	KNOWN	DCLRE1B	DCLRE1B	DNA cross-link repair 1B [Source:HGNC Symbol;Acc:HGNC:17641]	DCLRE1B
ENSG00000118680	8.59253	8.15269	-0.439842	8.17473	-6.82426	5.75728e-06	0.000449426	chr18	3261909	3278284	+	protein_coding	KNOWN	MYL12B	MYL12B	myosin light chain 12B [Source:HGNC Symbol;Acc:HGNC:29827]	MYL12B
ENSG00000118689	5.03861	5.36781	0.329199	5.23462	4.78454	0.000241219	0.00697992	chr6	108559835	108684774	+	protein_coding	KNOWN	FOXO3	FOXO3	forkhead box O3 [Source:HGNC Symbol;Acc:HGNC:3821]	FOXO3
ENSG00000118690	1.43328	1.48707	0.0537891	1.4391	0.384447	0.706044	0.857166	chr6	108848416	108974472	+	protein_coding	KNOWN	ARMC2	ARMC2	armadillo repeat containing 2 [Source:HGNC Symbol;Acc:HGNC:23045]	ARMC2
ENSG00000118705	8.16115	8.13685	-0.0242991	8.00776	-0.539837	0.597235	0.791938	chr20	37178410	37241623	+	protein_coding	KNOWN	RPN2	RPN2	ribophorin II [Source:HGNC Symbol;Acc:HGNC:10382]	RPN2
ENSG00000118707	5.96855	5.82543	-0.143121	5.86662	-2.62076	0.019287	0.114501	chr20	36573488	36593950	+	protein_coding	KNOWN	TGIF2	TGIF2	TGFB induced factor homeobox 2 [Source:HGNC Symbol;Acc:HGNC:15764]	TGIF2
ENSG00000118762	4.99521	5.16386	0.168657	5.12586	2.40869	0.0293251	0.145227	chr4	88007668	88077777	+	protein_coding	KNOWN	PKD2	PKD2	polycystin 2, transient receptor potential cation channel [Source:HGNC Symbol;Acc:HGNC:9009]	PKD2
ENSG00000118785	4.69985	4.2026	-0.497249	4.55551	-4.16962	0.000822158	0.01635	chr4	87975650	87983426	+	protein_coding	KNOWN	SPP1	SPP1	secreted phosphoprotein 1 [Source:HGNC Symbol;Acc:HGNC:11255]	SPP1
ENSG00000118816	8.47662	8.33951	-0.137104	8.36581	-2.23909	0.0407354	0.17716	chr4	77047158	77076005	-	protein_coding	KNOWN	CCNI	CCNI	cyclin I [Source:HGNC Symbol;Acc:HGNC:1595]	CCNI
ENSG00000118855	5.28703	5.13212	-0.154908	5.1952	-2.03043	0.0604361	0.223633	chr3	158732198	158829719	+	protein_coding	KNOWN	MFSD1	MFSD1	major facilitator superfamily domain containing 1 [Source:HGNC Symbol;Acc:HGNC:25874]	MFSD1
ENSG00000118873	6.18949	6.19526	0.00577362	6.23476	0.0780886	0.93879	0.973625	chr1	220148293	220272454	-	protein_coding	KNOWN	RAB3GAP2	RAB3GAP2	RAB3 GTPase activating non-catalytic protein subunit 2 [Source:HGNC Symbol;Acc:HGNC:17168]	RAB3GAP2
ENSG00000118894	3.75067	3.52738	-0.223291	3.49759	-2.36217	0.032112	0.153156	chr16	5084304	5097808	-	protein_coding	KNOWN	EEF2KMT	EEF2KMT	eukaryotic elongation factor 2 lysine methyltransferase [Source:HGNC Symbol;Acc:HGNC:32221]	EEF2KMT
ENSG00000118900	6.52383	6.72648	0.202654	6.70583	2.35112	0.0328098	0.155099	chr16	4846665	4882360	+	protein_coding	KNOWN	UBN1	UBN1	ubinuclein 1 [Source:HGNC Symbol;Acc:HGNC:12506]	UBN1
ENSG00000118922	6.0698	6.44627	0.37647	6.31155	4.47796	0.00044252	0.0104303	chr13	73686089	74133905	-	protein_coding	KNOWN	KLF12	KLF12	Kruppel like factor 12 [Source:HGNC Symbol;Acc:HGNC:6346]	KLF12
ENSG00000118939	5.84896	5.83726	-0.0116955	5.77805	-0.17273	0.865173	0.943943	chr13	75549480	75606020	+	protein_coding	KNOWN	UCHL3	UCHL3	ubiquitin C-terminal hydrolase L3 [Source:HGNC Symbol;Acc:HGNC:12515]	UCHL3
ENSG00000118960	3.87717	3.64667	-0.230495	3.83501	-1.94338	0.0709812	0.245036	chr2	20560448	20651089	-	protein_coding	KNOWN	HS1BP3	HS1BP3	HCLS1 binding protein 3 [Source:HGNC Symbol;Acc:HGNC:24979]	HS1BP3
ENSG00000118961	5.66965	5.59023	-0.0794191	5.50999	-1.13838	0.27282	0.523241	chr2	20684014	20823130	-	protein_coding	KNOWN	C2orf43	LDAH	lipid droplet associated hydrolase [Source:HGNC Symbol;Acc:HGNC:26145]	LDAH
ENSG00000118965	5.61747	5.75259	0.135124	5.61509	1.88902	0.078383	0.258142	chr2	19910260	19990131	-	protein_coding	KNOWN	WDR35	WDR35	WD repeat domain 35 [Source:HGNC Symbol;Acc:HGNC:29250]	WDR35
ENSG00000118985	1.51923	1.1977	-0.321527	1.84355	-1.90589	0.0760154	0.253682	chr5	95885098	95962071	-	protein_coding	KNOWN	ELL2	ELL2	elongation factor for RNA polymerase II 2 [Source:HGNC Symbol;Acc:HGNC:17064]	ELL2
ENSG00000119004	3.53879	3.65519	0.116403	3.64076	1.37959	0.187937	0.425929	chr2	203238449	203305840	+	protein_coding	KNOWN	CYP20A1	CYP20A1	cytochrome P450 family 20 subfamily A member 1 [Source:HGNC Symbol;Acc:HGNC:20576]	CYP20A1
ENSG00000119013	6.21689	6.10022	-0.116668	5.91214	-1.27492	0.221735	0.465652	chr2	201071433	201085750	+	protein_coding	KNOWN	NDUFB3	NDUFB3	NADH:ubiquinone oxidoreductase subunit B3 [Source:HGNC Symbol;Acc:HGNC:7698]	NDUFB3
ENSG00000119041	5.84743	5.93093	0.0834962	5.86877	1.39254	0.184061	0.42108	chr2	196763032	196799725	-	protein_coding	KNOWN	GTF3C3	GTF3C3	general transcription factor IIIC subunit 3 [Source:HGNC Symbol;Acc:HGNC:4666]	GTF3C3
ENSG00000119042	3.31818	3.97303	0.654857	3.45841	8.01378	8.44141e-07	0.000107995	chr2	199269500	199471266	-	protein_coding	KNOWN	SATB2	SATB2	SATB homeobox 2 [Source:HGNC Symbol;Acc:HGNC:21637]	SATB2
ENSG00000119048	5.56774	5.5232	-0.0445394	5.5918	-0.720632	0.482219	0.711436	chr5	134371179	134391992	+	protein_coding	KNOWN	UBE2B	UBE2B	ubiquitin conjugating enzyme E2 B [Source:HGNC Symbol;Acc:HGNC:12473]	UBE2B
ENSG00000119138	3.88976	3.68827	-0.201491	3.84773	-2.11075	0.0519959	0.20468	chr9	70384597	70414624	-	protein_coding	KNOWN	KLF9	KLF9	Kruppel like factor 9 [Source:HGNC Symbol;Acc:HGNC:1123]	KLF9
ENSG00000119139	7.88198	8.35024	0.468259	7.90529	8.16833	6.66589e-07	9.3033e-05	chr9	69121264	69255208	+	protein_coding	KNOWN	TJP2	TJP2	tight junction protein 2 [Source:HGNC Symbol;Acc:HGNC:11828]	TJP2
ENSG00000119185	6.38358	6.26422	-0.119362	6.2791	-1.93092	0.0726209	0.247815	chr2	9403475	9423547	-	protein_coding	KNOWN	ITGB1BP1	ITGB1BP1	integrin subunit beta 1 binding protein 1 [Source:HGNC Symbol;Acc:HGNC:23927]	ITGB1BP1
ENSG00000119203	6.89841	6.75209	-0.146323	6.62846	-2.84508	0.01229	0.0872406	chr2	9423568	9473101	+	protein_coding	KNOWN	CPSF3	CPSF3	cleavage and polyadenylation specific factor 3 [Source:HGNC Symbol;Acc:HGNC:2326]	CPSF3
ENSG00000119227	1.34287	1.04775	-0.295125	1.71197	-1.55065	0.14183	0.363151	chr3	196946343	196969060	-	protein_coding	KNOWN	PIGZ	PIGZ	phosphatidylinositol glycan anchor biosynthesis class Z [Source:HGNC Symbol;Acc:HGNC:30596]	PIGZ
ENSG00000119231	6.4613	6.55678	0.0954823	6.56379	1.66047	0.117577	0.325929	chr3	196867856	196934714	+	protein_coding	KNOWN	SENP5	SENP5	SUMO specific peptidase 5 [Source:HGNC Symbol;Acc:HGNC:28407]	SENP5
ENSG00000119242	3.64114	3.70138	0.0602409	4.07988	0.51535	0.613821	0.801401	chr12	123918660	123972831	-	protein_coding	KNOWN	CCDC92	CCDC92	coiled-coil domain containing 92 [Source:HGNC Symbol;Acc:HGNC:29563]	CCDC92
ENSG00000119280	3.27759	3.32703	0.0494329	3.32535	0.523931	0.607983	0.797768	chr1	230837119	230869589	-	protein_coding	KNOWN	C1orf198	C1orf198	chromosome 1 open reading frame 198 [Source:HGNC Symbol;Acc:HGNC:25900]	C1orf198
ENSG00000119285	6.84941	7.02102	0.171615	6.82502	2.05445	0.0577886	0.217506	chr1	236549005	236604504	-	protein_coding	KNOWN	HEATR1	HEATR1	HEAT repeat containing 1 [Source:HGNC Symbol;Acc:HGNC:25517]	HEATR1
ENSG00000119314	6.61112	6.7144	0.103279	6.49974	1.71969	0.106052	0.308502	chr9	112217716	112333667	-	protein_coding	KNOWN	PTBP3	PTBP3	polypyrimidine tract binding protein 3 [Source:HGNC Symbol;Acc:HGNC:10253]	PTBP3
ENSG00000119318	8.32996	8.22363	-0.106334	8.09922	-2.28296	0.037439	0.168089	chr9	107283137	107332194	+	protein_coding	KNOWN	RAD23B	RAD23B	RAD23 homolog B, nucleotide excision repair protein [Source:HGNC Symbol;Acc:HGNC:9813]	RAD23B
ENSG00000119321	5.80168	5.89644	0.0947602	5.88171	1.62517	0.124951	0.337066	chr9	113161006	113221361	-	protein_coding	KNOWN	FKBP15	FKBP15	FKBP prolyl isomerase 15 [Source:HGNC Symbol;Acc:HGNC:23397]	FKBP15
ENSG00000119326	5.24064	5.21958	-0.0210614	5.23879	-0.355784	0.726957	0.869299	chr9	108942569	109013529	-	protein_coding	KNOWN	CTNNAL1	CTNNAL1	catenin alpha like 1 [Source:HGNC Symbol;Acc:HGNC:2512]	CTNNAL1
ENSG00000119328	3.97794	3.73478	-0.243153	3.85269	-2.39547	0.0300929	0.147917	chr9	108934181	108950744	+	protein_coding	KNOWN	FAM206A	ABITRAM	actin binding transcription modulator [Source:HGNC Symbol;Acc:HGNC:1364]	ABITRAM
ENSG00000119333	3.91058	3.90986	-0.000715958	4.0382	-0.00418058	0.996719	0.998712	chr9	128633661	128656787	-	protein_coding	KNOWN	WDR34	WDR34	WD repeat domain 34 [Source:HGNC Symbol;Acc:HGNC:28296]	WDR34
ENSG00000119335	9.78888	9.74909	-0.0397939	9.57518	-0.790907	0.441327	0.680304	chr9	128683424	128696400	+	protein_coding	KNOWN	SET	SET	SET nuclear proto-oncogene [Source:HGNC Symbol;Acc:HGNC:10760]	SET
ENSG00000119383	6.20864	6.25679	0.0481457	6.23907	0.644255	0.529141	0.745199	chr9	129110950	129148946	+	protein_coding	KNOWN	PPP2R4	PTPA	protein phosphatase 2 phosphatase activator [Source:HGNC Symbol;Acc:HGNC:9308]	PTPA
ENSG00000119392	6.08469	6.05834	-0.0263484	6.10094	-0.514493	0.614406	0.801401	chr9	128504700	128542288	+	protein_coding	KNOWN	GLE1	GLE1	GLE1 RNA export mediator [Source:HGNC Symbol;Acc:HGNC:4315]	GLE1
ENSG00000119396	6.07377	5.98409	-0.0896773	6.02683	-1.39598	0.183043	0.420117	chr9	121178137	121223014	-	protein_coding	KNOWN	RAB14	RAB14	RAB14, member RAS oncogene family [Source:HGNC Symbol;Acc:HGNC:16524]	RAB14
ENSG00000119397	7.28829	7.40363	0.115342	7.23483	1.70119	0.109542	0.313621	chr9	121074863	121177610	+	protein_coding	KNOWN	CNTRL	CNTRL	centriolin [Source:HGNC Symbol;Acc:HGNC:1858]	CNTRL
ENSG00000119401	4.93129	4.98994	0.0586512	4.9442	0.815464	0.427568	0.668466	chr9	116687302	116701300	+	protein_coding	KNOWN	TRIM32	TRIM32	tripartite motif containing 32 [Source:HGNC Symbol;Acc:HGNC:16380]	TRIM32
ENSG00000119402	6.70094	6.79917	0.0982322	6.81501	1.51693	0.150079	0.375559	chr9	120751978	120793412	-	protein_coding	KNOWN	FBXW2	FBXW2	F-box and WD repeat domain containing 2 [Source:HGNC Symbol;Acc:HGNC:13608]	FBXW2
ENSG00000119403	5.96689	5.94095	-0.0259348	5.87097	-0.296773	0.770711	0.89495	chr9	120855652	120894896	-	protein_coding	KNOWN	PHF19	PHF19	PHD finger protein 19 [Source:HGNC Symbol;Acc:HGNC:24566]	PHF19
ENSG00000119408	2.41013	2.80111	0.390985	2.75388	2.43112	0.028065	0.141185	chr9	124257606	124353307	+	protein_coding	KNOWN	NEK6	NEK6	NIMA related kinase 6 [Source:HGNC Symbol;Acc:HGNC:7749]	NEK6
ENSG00000119411	3.41523	2.91275	-0.502483	2.98241	-4.42644	0.000490484	0.0112202	chr9	113349541	113371233	+	protein_coding	KNOWN	BSPRY	BSPRY	B-box and SPRY domain containing [Source:HGNC Symbol;Acc:HGNC:18232]	BSPRY
ENSG00000119414	6.06627	6.11143	0.0451658	6.05838	0.708021	0.489791	0.71765	chr9	125146573	125189939	-	protein_coding	KNOWN	PPP6C	PPP6C	protein phosphatase 6 catalytic subunit [Source:HGNC Symbol;Acc:HGNC:9323]	PPP6C
ENSG00000119421	5.56641	5.5987	0.0322923	5.46253	0.415318	0.68379	0.844319	chr9	122144058	122159819	-	protein_coding	KNOWN	NDUFA8	NDUFA8	NADH:ubiquinone oxidoreductase subunit A8 [Source:HGNC Symbol;Acc:HGNC:7692]	NDUFA8
ENSG00000119431	3.39665	3.26935	-0.127303	3.61577	-1.07934	0.297489	0.549026	chr9	113373419	113376999	-	protein_coding	KNOWN	HDHD3	HDHD3	haloacid dehalogenase like hydrolase domain containing 3 [Source:HGNC Symbol;Acc:HGNC:28171]	HDHD3
ENSG00000119446	5.37601	5.34093	-0.03508	5.37836	-0.632404	0.536646	0.750341	chr9	122237624	122264839	-	protein_coding	KNOWN	RBM18	RBM18	RNA binding motif protein 18 [Source:HGNC Symbol;Acc:HGNC:28413]	RBM18
ENSG00000119471	5.09631	5.24282	0.146507	5.20029	2.43103	0.0280699	0.141185	chr9	112379937	112472410	+	protein_coding	KNOWN	HSDL2	HSDL2	hydroxysteroid dehydrogenase like 2 [Source:HGNC Symbol;Acc:HGNC:18572]	HSDL2
ENSG00000119487	6.68988	6.50321	-0.186667	6.54083	-3.74347	0.00195753	0.028526	chr9	125437393	125707234	-	protein_coding	KNOWN	MAPKAP1	MAPKAP1	MAPK associated protein 1 [Source:HGNC Symbol;Acc:HGNC:18752]	MAPKAP1
ENSG00000119508	3.88473	2.48958	-1.39515	3.00301	-12.964	1.49676e-09	1.28556e-06	chr9	99821855	99866891	+	protein_coding	KNOWN	NR4A3	NR4A3	nuclear receptor subfamily 4 group A member 3 [Source:HGNC Symbol;Acc:HGNC:7982]	NR4A3
ENSG00000119509	4.44339	4.3996	-0.0437859	4.25967	-0.607252	0.552768	0.761587	chr9	100099256	100301000	+	protein_coding	KNOWN	INVS	INVS	inversin [Source:HGNC Symbol;Acc:HGNC:17870]	INVS
ENSG00000119514	4.70513	4.62518	-0.0799474	4.93098	-1.3516	0.19654	0.436118	chr9	98807699	98850081	+	protein_coding	KNOWN	GALNT12	GALNT12	polypeptide N-acetylgalactosaminyltransferase 12 [Source:HGNC Symbol;Acc:HGNC:19877]	GALNT12
ENSG00000119522	4.5231	4.56327	0.0401766	4.47394	0.475443	0.641322	0.818506	chr9	123379654	123930152	-	protein_coding	KNOWN	DENND1A	DENND1A	DENN domain containing 1A [Source:HGNC Symbol;Acc:HGNC:29324]	DENND1A
ENSG00000119523	6.12268	5.88994	-0.232736	5.92112	-4.54359	0.000388295	0.0096839	chr9	99216426	99221956	-	protein_coding	KNOWN	ALG2	ALG2	ALG2 alpha-1,3/1,6-mannosyltransferase [Source:HGNC Symbol;Acc:HGNC:23159]	ALG2
ENSG00000119537	5.959	6.08314	0.124147	6.02089	2.12369	0.0507416	0.201883	chr18	63327726	63367510	-	protein_coding	KNOWN	KDSR	KDSR	3-ketodihydrosphingosine reductase [Source:HGNC Symbol;Acc:HGNC:4021]	KDSR
ENSG00000119541	6.57831	6.6827	0.104389	6.66191	2.23972	0.0406863	0.177081	chr18	63389190	63422483	-	protein_coding	KNOWN	VPS4B	VPS4B	vacuolar protein sorting 4 homolog B [Source:HGNC Symbol;Acc:HGNC:10895]	VPS4B
ENSG00000119559	3.50168	3.40811	-0.0935696	3.59332	-0.446302	0.661755	0.831301	chr19	1461143	1479556	-	protein_coding	KNOWN	C19orf25	C19orf25	chromosome 19 open reading frame 25 [Source:HGNC Symbol;Acc:HGNC:26711]	C19orf25
ENSG00000119574	1.98044	2.28832	0.307878	2.31471	1.69384	0.110957	0.315841	chr19	58513530	58538911	-	protein_coding	KNOWN	ZBTB45	ZBTB45	zinc finger and BTB domain containing 45 [Source:HGNC Symbol;Acc:HGNC:23715]	ZBTB45
ENSG00000119596	7.14814	7.40167	0.25353	7.38626	3.54049	0.00296733	0.0372724	chr14	74763366	74859435	+	protein_coding	KNOWN	YLPM1	YLPM1	YLP motif containing 1 [Source:HGNC Symbol;Acc:HGNC:17798]	YLPM1
ENSG00000119599	4.15513	4.18882	0.0336878	4.06796	0.482211	0.636618	0.814804	chr14	72926332	72959703	+	protein_coding	KNOWN	DCAF4	DCAF4	DDB1 and CUL4 associated factor 4 [Source:HGNC Symbol;Acc:HGNC:20229]	DCAF4
ENSG00000119616	6.1161	6.10544	-0.0106628	5.91439	-0.195379	0.847718	0.936585	chr14	74713144	74738620	+	protein_coding	KNOWN	FCF1	FCF1	FCF1 rRNA-processing protein [Source:HGNC Symbol;Acc:HGNC:20220]	FCF1
ENSG00000119632	3.65525	3.57292	-0.0823253	3.75305	-0.586447	0.566299	0.770588	chr14	94127779	94130253	-	protein_coding	KNOWN	IFI27L2	IFI27L2	interferon alpha inducible protein 27 like 2 [Source:HGNC Symbol;Acc:HGNC:19753]	IFI27L2
ENSG00000119636	2.27136	2.13776	-0.133604	2.17362	-0.959542	0.352501	0.60126	chr14	74019353	74082863	+	protein_coding	KNOWN	CCDC176	BBOF1	basal body orientation factor 1 [Source:HGNC Symbol;Acc:HGNC:19855]	BBOF1
ENSG00000119638	6.90916	7.10343	0.194269	6.90792	2.57563	0.0210994	0.120716	chr14	75079353	75127344	-	protein_coding	KNOWN	NEK9	NEK9	NIMA related kinase 9 [Source:HGNC Symbol;Acc:HGNC:18591]	NEK9
ENSG00000119640	4.86359	4.93947	0.0758847	4.90735	0.796587	0.43812	0.677794	chr14	75053221	75069483	-	protein_coding	KNOWN	ACYP1	ACYP1	acylphosphatase 1 [Source:HGNC Symbol;Acc:HGNC:179]	ACYP1
ENSG00000119650	3.19631	3.0642	-0.132113	3.2326	-1.41153	0.178499	0.414216	chr14	75902136	76084585	+	protein_coding	NOVEL	IFT43	IFT43	intraflagellar transport 43 [Source:HGNC Symbol;Acc:HGNC:29669]	IFT43
ENSG00000119655	5.31927	5.08719	-0.232082	5.42417	-2.74849	0.0149335	0.0975585	chr14	74476192	74494177	-	protein_coding	KNOWN	NPC2	NPC2	NPC intracellular cholesterol transporter 2 [Source:HGNC Symbol;Acc:HGNC:14537]	NPC2
ENSG00000119661	4.10506	4.29634	0.191285	4.51134	2.26538	0.0387285	0.17168	chr14	73644875	73703732	+	protein_coding	KNOWN	DNAL1	DNAL1	dynein axonemal light chain 1 [Source:HGNC Symbol;Acc:HGNC:23247]	DNAL1
ENSG00000119669	3.82288	4.05206	0.229175	3.88836	2.75491	0.014742	0.0969027	chr14	77024543	77028699	-	protein_coding	KNOWN	IRF2BPL	IRF2BPL	interferon regulatory factor 2 binding protein like [Source:HGNC Symbol;Acc:HGNC:14282]	IRF2BPL
ENSG00000119673	3.18271	3.13249	-0.0502154	3.21993	-0.368347	0.717762	0.863426	chr14	73567620	73575658	+	protein_coding	KNOWN	ACOT2	ACOT2	acyl-CoA thioesterase 2 [Source:HGNC Symbol;Acc:HGNC:18431]	ACOT2
ENSG00000119681	-0.685663	-0.028619	0.657044	-0.406618	2.36647	0.0318444	0.152511	chr14	74498170	74612378	-	protein_coding	KNOWN	LTBP2	LTBP2	latent transforming growth factor beta binding protein 2 [Source:HGNC Symbol;Acc:HGNC:6715]	LTBP2
ENSG00000119682	6.08071	6.26562	0.18491	6.12059	2.90795	0.0108205	0.0803326	chr14	74653437	74713115	-	protein_coding	KNOWN	AREL1	AREL1	apoptosis resistant E3 ubiquitin protein ligase 1 [Source:HGNC Symbol;Acc:HGNC:20363]	AREL1
ENSG00000119684	3.65361	3.82688	0.173269	3.53743	1.94232	0.0711196	0.245036	chr14	75013764	75051532	-	protein_coding	KNOWN	MLH3	MLH3	mutL homolog 3 [Source:HGNC Symbol;Acc:HGNC:7128]	MLH3
ENSG00000119685	5.78108	5.90284	0.121764	5.83324	2.12843	0.0502897	0.201173	chr14	75633625	75955078	+	protein_coding	KNOWN	TTLL5	TTLL5	tubulin tyrosine ligase like 5 [Source:HGNC Symbol;Acc:HGNC:19963]	TTLL5
ENSG00000119688	5.27012	5.39431	0.124192	5.5139	2.36275	0.0320757	0.153035	chr14	74285423	74303056	-	protein_coding	KNOWN	ABCD4	ABCD4	ATP binding cassette subfamily D member 4 [Source:HGNC Symbol;Acc:HGNC:68]	ABCD4
ENSG00000119689	7.29843	7.33377	0.0353416	7.28317	0.760526	0.458731	0.69345	chr14	74881891	74903745	+	protein_coding	KNOWN	DLST	DLST	dihydrolipoamide S-succinyltransferase [Source:HGNC Symbol;Acc:HGNC:2911]	DLST
ENSG00000119698	3.70794	2.25345	-1.45449	2.99501	-10.1449	4.14146e-08	1.30051e-05	chr14	94146128	94279735	+	protein_coding	KNOWN	PPP4R4	PPP4R4	protein phosphatase 4 regulatory subunit 4 [Source:HGNC Symbol;Acc:HGNC:23788]	PPP4R4
ENSG00000119699	-1.08045	-0.689999	0.390455	-0.501362	1.46392	0.163861	0.393615	chr14	75958099	75982991	-	protein_coding	KNOWN	TGFB3	TGFB3	transforming growth factor beta 3 [Source:HGNC Symbol;Acc:HGNC:11769]	TGFB3
ENSG00000119703	1.29301	1.41861	0.1256	0.982883	0.785315	0.444499	0.682969	chr14	75064170	75079987	+	protein_coding	KNOWN	ZC2HC1C	ZC2HC1C	zinc finger C2HC-type containing 1C [Source:HGNC Symbol;Acc:HGNC:20354]	ZC2HC1C
ENSG00000119705	5.85662	5.80788	-0.04874	5.53027	-0.546917	0.592481	0.789042	chr14	77708071	77761104	+	protein_coding	KNOWN	SLIRP	SLIRP	SRA stem-loop interacting RNA binding protein [Source:HGNC Symbol;Acc:HGNC:20495]	SLIRP
ENSG00000119707	8.28151	8.1474	-0.134107	8.17154	-1.5651	0.138413	0.358376	chr14	73058436	73123898	+	protein_coding	KNOWN	RBM25	RBM25	RNA binding motif protein 25 [Source:HGNC Symbol;Acc:HGNC:23244]	RBM25
ENSG00000119711	4.26578	4.43301	0.167233	4.14985	2.14921	0.0483503	0.196892	chr14	74056850	74084493	-	protein_coding	KNOWN	ALDH6A1	ALDH6A1	aldehyde dehydrogenase 6 family member A1 [Source:HGNC Symbol;Acc:HGNC:7179]	ALDH6A1
ENSG00000119718	5.43196	5.43929	0.00733464	5.22086	0.137794	0.892236	0.954834	chr14	75002911	75012366	+	protein_coding	KNOWN	EIF2B2	EIF2B2	eukaryotic translation initiation factor 2B subunit beta [Source:HGNC Symbol;Acc:HGNC:3258]	EIF2B2
ENSG00000119720	5.09055	5.07591	-0.0146421	5.12829	-0.275397	0.78677	0.904468	chr14	90267856	90332137	-	protein_coding	KNOWN	NRDE2	NRDE2	NRDE-2, necessary for RNA interference, domain containing [Source:HGNC Symbol;Acc:HGNC:20186]	NRDE2
ENSG00000119723	4.12551	4.18525	0.0597328	4.2252	0.783741	0.445395	0.683337	chr14	73949926	73963670	+	protein_coding	KNOWN	COQ6	COQ6	coenzyme Q6, monooxygenase [Source:HGNC Symbol;Acc:HGNC:20233]	COQ6
ENSG00000119725	5.68179	5.67846	-0.00332878	5.64412	-0.0645305	0.9494	0.97836	chr14	73886617	73932511	+	protein_coding	KNOWN	ZNF410	ZNF410	zinc finger protein 410 [Source:HGNC Symbol;Acc:HGNC:20144]	ZNF410
ENSG00000119729	6.13818	5.75542	-0.382757	5.93438	-5.89298	2.95608e-05	0.00150163	chr2	46541806	46583121	+	protein_coding	KNOWN	RHOQ	RHOQ	ras homolog family member Q [Source:HGNC Symbol;Acc:HGNC:17736]	RHOQ
ENSG00000119737	2.301	2.95806	0.657061	2.53683	5.71407	4.10337e-05	0.00192844	chr2	53852913	53859989	-	protein_coding	KNOWN	GPR75	GPR75	G protein-coupled receptor 75 [Source:HGNC Symbol;Acc:HGNC:4526]	GPR75
ENSG00000119760	5.945	6.03182	0.0868202	5.9784	1.62773	0.124403	0.336376	chr2	27650812	27663840	-	protein_coding	KNOWN	SUPT7L	SUPT7L	SPT7 like, STAGA complex gamma subunit [Source:HGNC Symbol;Acc:HGNC:30632]	SUPT7L
ENSG00000119772	5.28087	5.1285	-0.152376	5.42199	-1.62137	0.125769	0.338348	chr2	25227855	25342590	-	protein_coding	KNOWN	DNMT3A	DNMT3A	DNA methyltransferase 3 alpha [Source:HGNC Symbol;Acc:HGNC:2978]	DNMT3A
ENSG00000119777	5.86799	5.8736	0.00561117	5.87918	0.0894725	0.92989	0.970514	chr2	27032910	27041695	+	protein_coding	KNOWN	TMEM214	TMEM214	transmembrane protein 214 [Source:HGNC Symbol;Acc:HGNC:25983]	TMEM214
ENSG00000119778	4.58508	4.76257	0.177494	4.78351	2.02653	0.0608768	0.224602	chr2	23748664	23927114	-	protein_coding	KNOWN	ATAD2B	ATAD2B	ATPase family AAA domain containing 2B [Source:HGNC Symbol;Acc:HGNC:29230]	ATAD2B
ENSG00000119782	0.0173592	-0.219057	-0.236416	0.237594	-0.993602	0.336179	0.587006	chr2	24049701	24063681	+	protein_coding	KNOWN	FKBP1B	FKBP1B	FKBP prolyl isomerase 1B [Source:HGNC Symbol;Acc:HGNC:3712]	FKBP1B
ENSG00000119787	6.08432	5.85723	-0.227089	5.91242	-4.3111	0.000618116	0.0134708	chr2	38294880	38377285	-	protein_coding	KNOWN	ATL2	ATL2	atlastin GTPase 2 [Source:HGNC Symbol;Acc:HGNC:24047]	ATL2
ENSG00000119801	6.46269	6.34598	-0.1167	6.5676	-1.87755	0.0800308	0.260942	chr2	30146941	30160533	+	protein_coding	KNOWN	YPEL5	YPEL5	yippee like 5 [Source:HGNC Symbol;Acc:HGNC:18329]	YPEL5
ENSG00000119812	6.70254	6.47014	-0.232406	6.39364	-4.13944	0.000873922	0.017152	chr2	33583658	33599382	-	protein_coding	KNOWN	FAM98A	FAM98A	family with sequence similarity 98 member A [Source:HGNC Symbol;Acc:HGNC:24520]	FAM98A
ENSG00000119820	6.08966	6.07125	-0.0184125	6.24777	-0.226748	0.823681	0.923428	chr2	32277910	32316594	+	protein_coding	KNOWN	YIPF4	YIPF4	Yip1 domain family member 4 [Source:HGNC Symbol;Acc:HGNC:28145]	YIPF4
ENSG00000119844	6.03119	5.78134	-0.249842	5.9277	-3.72892	0.00201669	0.0289417	chr2	64524305	64593005	+	protein_coding	KNOWN	AFTPH	AFTPH	aftiphilin [Source:HGNC Symbol;Acc:HGNC:25951]	AFTPH
ENSG00000119862	1.79947	1.63833	-0.16114	1.53485	-1.06045	0.305721	0.556908	chr2	64453969	64461381	+	protein_coding	KNOWN	LGALSL	LGALSL	galectin like [Source:HGNC Symbol;Acc:HGNC:25012]	LGALSL
ENSG00000119866	6.66776	6.56259	-0.105162	6.50225	-1.27796	0.22069	0.464517	chr2	60451167	60553567	-	protein_coding	KNOWN	BCL11A	BCL11A	BAF chromatin remodeling complex subunit BCL11A [Source:HGNC Symbol;Acc:HGNC:13221]	BCL11A
ENSG00000119878	3.87174	4.0451	0.173361	3.95942	2.12784	0.050346	0.201282	chr2	46616416	46625742	+	protein_coding	KNOWN	CRIPT	CRIPT	CXXC repeat containing interactor of PDZ3 domain [Source:HGNC Symbol;Acc:HGNC:14312]	CRIPT
ENSG00000119888	1.04478	1.77719	0.732409	1.30383	3.99154	0.00117985	0.0208243	chr2	47345158	47387601	+	protein_coding	KNOWN	EPCAM	EPCAM	epithelial cell adhesion molecule [Source:HGNC Symbol;Acc:HGNC:11529]	EPCAM
ENSG00000119899	3.61629	3.44553	-0.17076	3.47478	-1.82686	0.087689	0.274922	chr6	73593379	73654155	-	protein_coding	KNOWN	SLC17A5	SLC17A5	solute carrier family 17 member 5 [Source:HGNC Symbol;Acc:HGNC:10933]	SLC17A5
ENSG00000119900	6.472	6.70821	0.236214	6.75039	4.04703	0.00105402	0.0195744	chr6	71288803	71308950	+	protein_coding	KNOWN	OGFRL1	OGFRL1	opioid growth factor receptor like 1 [Source:HGNC Symbol;Acc:HGNC:21378]	OGFRL1
ENSG00000119906	6.05691	6.09071	0.0338073	6.1563	0.514624	0.614316	0.801401	chr10	100912569	100965136	+	protein_coding	KNOWN	FAM178A	SLF2	SMC5-SMC6 complex localization factor 2 [Source:HGNC Symbol;Acc:HGNC:17814]	SLF2
ENSG00000119912	6.19905	6.22726	0.0282078	5.98292	0.423095	0.67823	0.841643	chr10	92451684	92574076	-	protein_coding	KNOWN	IDE	IDE	insulin degrading enzyme [Source:HGNC Symbol;Acc:HGNC:5381]	IDE
ENSG00000119917	3.76882	3.12435	-0.644469	3.20274	-4.64338	0.000318568	0.00846472	chr10	89327894	89340971	+	protein_coding	KNOWN	IFIT3	IFIT3	interferon induced protein with tetratricopeptide repeats 3 [Source:HGNC Symbol;Acc:HGNC:5411]	IFIT3
ENSG00000119922	1.17516	1.14803	-0.0271344	1.71699	-0.154404	0.87935	0.951328	chr10	89301955	89309276	+	protein_coding	KNOWN	IFIT2	IFIT2	interferon induced protein with tetratricopeptide repeats 2 [Source:HGNC Symbol;Acc:HGNC:5409]	IFIT2
ENSG00000119927	3.86416	4.06336	0.199195	4.18267	1.83928	0.0857545	0.27181	chr10	112149864	112215377	-	protein_coding	KNOWN	GPAM	GPAM	glycerol-3-phosphate acyltransferase, mitochondrial [Source:HGNC Symbol;Acc:HGNC:24865]	GPAM
ENSG00000119929	5.58161	5.50956	-0.0720565	5.27514	-1.06062	0.305648	0.556871	chr10	99702558	99756134	+	protein_coding	KNOWN	CUTC	CUTC	cutC copper transporter [Source:HGNC Symbol;Acc:HGNC:24271]	CUTC
ENSG00000119938	-0.00727559	0.21691	0.224186	0.0990308	1.01105	0.328027	0.578475	chr10	91628442	91633054	-	protein_coding	KNOWN	PPP1R3C	PPP1R3C	protein phosphatase 1 regulatory subunit 3C [Source:HGNC Symbol;Acc:HGNC:9293]	PPP1R3C
ENSG00000119943	-1.28349	-1.04541	0.238078	-0.4742	0.700026	0.494628	0.721844	chr10	98383565	98415184	-	protein_coding	KNOWN	PYROXD2	PYROXD2	pyridine nucleotide-disulphide oxidoreductase domain 2 [Source:HGNC Symbol;Acc:HGNC:23517]	PYROXD2
ENSG00000119950	5.26514	5.25804	-0.00709715	5.19977	-0.129298	0.89884	0.957831	chr10	110207605	110287365	+	protein_coding	KNOWN	MXI1	MXI1	MAX interactor 1, dimerization protein [Source:HGNC Symbol;Acc:HGNC:7534]	MXI1
ENSG00000119953	5.91623	5.87273	-0.0435058	5.79249	-0.774059	0.450927	0.686844	chr10	110290730	110304951	-	protein_coding	KNOWN	SMNDC1	SMNDC1	survival motor neuron domain containing 1 [Source:HGNC Symbol;Acc:HGNC:16900]	SMNDC1
ENSG00000119965	4.1589	3.97819	-0.180717	4.10829	-2.45231	0.0269217	0.137667	chr10	122930903	122954403	-	protein_coding	KNOWN	C10orf88	C10orf88	chromosome 10 open reading frame 88 [Source:HGNC Symbol;Acc:HGNC:25822]	C10orf88
ENSG00000119969	7.70359	7.66852	-0.0350688	7.82672	-0.505855	0.620313	0.805759	chr10	94501434	94613905	+	protein_coding	KNOWN	HELLS	HELLS	helicase, lymphoid specific [Source:HGNC Symbol;Acc:HGNC:4861]	HELLS
ENSG00000119977	5.49287	5.30791	-0.184968	5.40269	-2.70678	0.0162387	0.103301	chr10	95663396	95694143	-	protein_coding	KNOWN	TCTN3	TCTN3	tectonic family member 3 [Source:HGNC Symbol;Acc:HGNC:24519]	TCTN3
ENSG00000119979	3.08693	2.89592	-0.191005	3.14991	-2.03147	0.0603192	0.22332	chr10	119104086	119137984	+	protein_coding	KNOWN	FAM45A	DENND10	DENN domain containing 10 [Source:HGNC Symbol;Acc:HGNC:31793]	DENND10
ENSG00000120008	6.93282	6.8929	-0.0399193	6.84235	-0.642439	0.530288	0.745522	chr10	120851175	120909524	+	protein_coding	KNOWN	WDR11	WDR11	WD repeat domain 11 [Source:HGNC Symbol;Acc:HGNC:13831]	WDR11
ENSG00000120029	4.84977	4.9722	0.122438	4.80252	1.65994	0.117685	0.325929	chr10	101845599	102056193	-	protein_coding	KNOWN	C10orf76	ARMH3	armadillo like helical domain containing 3 [Source:HGNC Symbol;Acc:HGNC:25788]	ARMH3
ENSG00000120049	2.27773	2.47903	0.201303	2.59748	1.53956	0.144498	0.366525	chr10	101825974	101843920	-	protein_coding	KNOWN	KCNIP2	KCNIP2	potassium voltage-gated channel interacting protein 2 [Source:HGNC Symbol;Acc:HGNC:15522]	KCNIP2
ENSG00000120053	5.64754	5.66395	0.0164145	5.67534	0.313684	0.758082	0.887662	chr10	99396870	99430624	-	protein_coding	KNOWN	GOT1	GOT1	glutamic-oxaloacetic transaminase 1 [Source:HGNC Symbol;Acc:HGNC:4432]	GOT1
ENSG00000120063	7.05047	7.15461	0.104138	6.99344	1.77514	0.0961682	0.290883	chr17	65010715	65056839	-	protein_coding	KNOWN	GNA13	GNA13	G protein subunit alpha 13 [Source:HGNC Symbol;Acc:HGNC:4381]	GNA13
ENSG00000120071	6.14422	6.30517	0.160945	6.24634	2.48078	0.0254553	0.133764	chr17	46029916	46225374	-	protein_coding	KNOWN	KANSL1	KANSL1	KAT8 regulatory NSL complex subunit 1 [Source:HGNC Symbol;Acc:HGNC:24565]	KANSL1
ENSG00000120093	2.56082	2.81069	0.249864	2.67925	1.61358	0.127458	0.341163	chr17	48548870	48604912	-	protein_coding	KNOWN	HOXB3	HOXB3	homeobox B3 [Source:HGNC Symbol;Acc:HGNC:5114]	HOXB3
ENSG00000120129	1.81884	1.43414	-0.384702	1.59868	-2.67814	0.017198	0.107284	chr5	172768090	172771195	-	protein_coding	KNOWN	DUSP1	DUSP1	dual specificity phosphatase 1 [Source:HGNC Symbol;Acc:HGNC:3064]	DUSP1
ENSG00000120137	6.34704	6.58144	0.234397	6.48162	3.10556	0.00723595	0.0633017	chr5	168548495	168579600	-	protein_coding	KNOWN	PANK3	PANK3	pantothenate kinase 3 [Source:HGNC Symbol;Acc:HGNC:19365]	PANK3
ENSG00000120158	4.06018	4.08975	0.0295719	3.96506	0.406529	0.690096	0.847787	chr9	4792869	4885917	+	protein_coding	KNOWN	RCL1	RCL1	RNA terminal phosphate cyclase like 1 [Source:HGNC Symbol;Acc:HGNC:17687]	RCL1
ENSG00000120159	5.43646	5.30342	-0.133045	5.31143	-1.88963	0.0782971	0.258142	chr9	26840685	26892804	-	protein_coding	KNOWN	CAAP1	CAAP1	caspase activity and apoptosis inhibitor 1 [Source:HGNC Symbol;Acc:HGNC:25834]	CAAP1
ENSG00000120162	2.12336	2.65119	0.527827	2.30079	4.08527	0.000975315	0.0185363	chr9	27325209	27529781	-	protein_coding	KNOWN	MOB3B	MOB3B	MOB kinase activator 3B [Source:HGNC Symbol;Acc:HGNC:23825]	MOB3B
ENSG00000120253	6.58563	6.49526	-0.0903662	6.51053	-1.49572	0.155471	0.382028	chr6	149724315	149749665	-	protein_coding	KNOWN	NUP43	NUP43	nucleoporin 43 [Source:HGNC Symbol;Acc:HGNC:21182]	NUP43
ENSG00000120254	6.30485	6.34985	0.0450012	6.13176	0.625907	0.540785	0.752875	chr6	150865549	151101887	+	protein_coding	KNOWN	MTHFD1L	MTHFD1L	methylenetetrahydrofolate dehydrogenase (NADP+ dependent) 1 like [Source:HGNC Symbol;Acc:HGNC:21055]	MTHFD1L
ENSG00000120256	3.27847	3.36682	0.0883554	3.58012	0.978869	0.343172	0.592025	chr6	149818798	149864026	-	protein_coding	KNOWN	LRP11	LRP11	LDL receptor related protein 11 [Source:HGNC Symbol;Acc:HGNC:16936]	LRP11
ENSG00000120265	6.79994	6.66705	-0.132887	6.74327	-2.51012	0.0240235	0.129358	chr6	149749443	149811420	+	protein_coding	KNOWN	PCMT1	PCMT1	protein-L-isoaspartate (D-aspartate) O-methyltransferase [Source:HGNC Symbol;Acc:HGNC:8728]	PCMT1
ENSG00000120278	7.09194	7.28442	0.192486	6.92873	2.71309	0.0160343	0.102331	chr6	150599863	150843665	+	protein_coding	KNOWN	PLEKHG1	PLEKHG1	pleckstrin homology and RhoGEF domain containing G1 [Source:HGNC Symbol;Acc:HGNC:20884]	PLEKHG1
ENSG00000120280	5.85896	5.01825	-0.840717	5.14569	-10.7344	1.95523e-08	7.7187e-06	chrX	30558824	30577844	-	protein_coding	KNOWN	CXorf21	CXorf21	chromosome X open reading frame 21 [Source:HGNC Symbol;Acc:HGNC:25667]	CXorf21
ENSG00000120306	4.21329	4.01296	-0.200335	4.14306	-2.09752	0.0533067	0.207359	chr5	140174642	140282052	+	protein_coding	KNOWN	CYSTM1	CYSTM1	cysteine rich transmembrane module containing 1 [Source:HGNC Symbol;Acc:HGNC:30239]	CYSTM1
ENSG00000120314	5.18168	5.12706	-0.0546238	5.153	-0.858502	0.404128	0.64868	chr5	140664676	140674124	+	protein_coding	KNOWN	WDR55	WDR55	WD repeat domain 55 [Source:HGNC Symbol;Acc:HGNC:25971]	WDR55
ENSG00000120327	1.24477	0.797778	-0.446995	1.10063	-2.57002	0.0213361	0.121495	chr5	141222932	141227759	+	protein_coding	KNOWN	PCDHB14	PCDHB14	protocadherin beta 14 [Source:HGNC Symbol;Acc:HGNC:8685]	PCDHB14
ENSG00000120333	5.16717	5.19671	0.0295375	5.05104	0.378931	0.71005	0.859538	chr1	175010789	175023425	-	protein_coding	KNOWN	MRPS14	MRPS14	mitochondrial ribosomal protein S14 [Source:HGNC Symbol;Acc:HGNC:14049]	MRPS14
ENSG00000120334	4.1085	4.19793	0.089429	4.16394	1.06655	0.303046	0.554667	chr1	173799550	173824720	-	protein_coding	KNOWN	CENPL	CENPL	centromere protein L [Source:HGNC Symbol;Acc:HGNC:17879]	CENPL
ENSG00000120370	3.90698	3.96522	0.0582428	3.96955	0.89002	0.38751	0.632956	chr1	170532129	170553446	+	protein_coding	KNOWN	GORAB	GORAB	golgin, RAB6 interacting [Source:HGNC Symbol;Acc:HGNC:25676]	GORAB
ENSG00000120437	6.60323	6.32113	-0.282099	6.40557	-4.12427	0.00090119	0.017513	chr6	159760328	159779055	+	protein_coding	KNOWN	ACAT2	ACAT2	acetyl-CoA acetyltransferase 2 [Source:HGNC Symbol;Acc:HGNC:94]	ACAT2
ENSG00000120438	8.89901	8.90674	0.00773137	8.72828	0.115442	0.909626	0.962279	chr6	159778498	159789749	-	protein_coding	KNOWN	TCP1	TCP1	t-complex 1 [Source:HGNC Symbol;Acc:HGNC:11655]	TCP1
ENSG00000120451	5.7216	5.74046	0.0188618	5.76174	0.32609	0.748862	0.882211	chr11	130875436	130916509	-	protein_coding	KNOWN	SNX19	SNX19	sorting nexin 19 [Source:HGNC Symbol;Acc:HGNC:21532]	SNX19
ENSG00000120458	3.77698	3.79848	0.0215007	3.8858	0.210984	0.83574	0.93073	chr11	124766498	124800673	-	protein_coding	KNOWN	MSANTD2	MSANTD2	Myb/SANT DNA binding domain containing 2 [Source:HGNC Symbol;Acc:HGNC:26266]	MSANTD2
ENSG00000120509	4.47554	4.35224	-0.123304	4.31028	-1.55706	0.140304	0.361138	chrX	70286595	70290514	-	protein_coding	KNOWN	PDZD11	PDZD11	PDZ domain containing 11 [Source:HGNC Symbol;Acc:HGNC:28034]	PDZD11
ENSG00000120519	3.77086	3.63751	-0.133346	3.78117	-1.491	0.156695	0.383398	chr4	146253975	146521964	-	protein_coding	KNOWN	SLC10A7	SLC10A7	solute carrier family 10 member 7 [Source:HGNC Symbol;Acc:HGNC:23088]	SLC10A7
ENSG00000120526	5.42493	5.36343	-0.0615001	5.17569	-1.0263	0.321022	0.572257	chr8	109240919	109334385	-	protein_coding	KNOWN	NUDCD1	NUDCD1	NudC domain containing 1 [Source:HGNC Symbol;Acc:HGNC:24306]	NUDCD1
ENSG00000120533	7.03139	7.01534	-0.0160486	6.938	-0.252039	0.804432	0.913027	chr8	109334324	109345953	+	protein_coding	KNOWN	ENY2	ENY2	ENY2 transcription and export complex 2 subunit [Source:HGNC Symbol;Acc:HGNC:24449]	ENY2
ENSG00000120539	4.69755	4.65484	-0.0427096	4.69969	-0.673563	0.510838	0.734065	chr10	27154824	27186924	+	protein_coding	KNOWN	MASTL	MASTL	microtubule associated serine/threonine kinase like [Source:HGNC Symbol;Acc:HGNC:19042]	MASTL
ENSG00000120616	5.89208	5.93807	0.0459882	5.91967	0.94038	0.361924	0.609321	chr10	32267751	32378798	-	protein_coding	KNOWN	EPC1	EPC1	enhancer of polycomb homolog 1 [Source:HGNC Symbol;Acc:HGNC:19876]	EPC1
ENSG00000120647	4.54726	4.504	-0.0432641	4.56301	-0.680256	0.506709	0.731119	chr12	389273	442645	+	protein_coding	KNOWN	CCDC77	CCDC77	coiled-coil domain containing 77 [Source:HGNC Symbol;Acc:HGNC:28203]	CCDC77
ENSG00000120656	5.04277	4.93926	-0.103503	4.87587	-1.28203	0.219298	0.463024	chr1	28589323	28643085	-	protein_coding	KNOWN	TAF12	TAF12	TATA-box binding protein associated factor 12 [Source:HGNC Symbol;Acc:HGNC:11545]	TAF12
ENSG00000120658	2.93476	3.54719	0.612426	2.91263	5.83277	3.29942e-05	0.00163398	chr13	43213518	43786908	-	protein_coding	KNOWN	ENOX1	ENOX1	ecto-NOX disulfide-thiol exchanger 1 [Source:HGNC Symbol;Acc:HGNC:25474]	ENOX1
ENSG00000120662	4.3189	4.27646	-0.0424431	4.23908	-0.641351	0.530975	0.746003	chr13	41216369	41263577	-	protein_coding	KNOWN	MTRF1	MTRF1	mitochondrial translation release factor 1 [Source:HGNC Symbol;Acc:HGNC:7469]	MTRF1
ENSG00000120675	5.55292	5.58001	0.0270854	5.52052	0.393425	0.699542	0.853548	chr13	43023203	43114224	+	protein_coding	KNOWN	DNAJC15	DNAJC15	DnaJ heat shock protein family (Hsp40) member C15 [Source:HGNC Symbol;Acc:HGNC:20325]	DNAJC15
ENSG00000120685	6.35899	6.55529	0.196301	6.33104	2.54509	0.0224176	0.125204	chr13	39009866	39038076	-	protein_coding	KNOWN	PROSER1	PROSER1	proline and serine rich 1 [Source:HGNC Symbol;Acc:HGNC:20291]	PROSER1
ENSG00000120686	6.40907	6.44588	0.036803	6.35374	0.551243	0.589586	0.786673	chr13	38349849	38363619	+	protein_coding	KNOWN	UFM1	UFM1	ubiquitin fold modifier 1 [Source:HGNC Symbol;Acc:HGNC:20597]	UFM1
ENSG00000120688	4.97976	4.697	-0.282757	4.89238	-2.87946	0.011464	0.0833672	chr13	41061274	41084006	+	protein_coding	KNOWN	WBP4	WBP4	WW domain binding protein 4 [Source:HGNC Symbol;Acc:HGNC:12739]	WBP4
ENSG00000120690	7.87808	7.81781	-0.0602728	7.54942	-1.09945	0.288908	0.540228	chr13	40931920	41061440	-	protein_coding	KNOWN	ELF1	ELF1	E74 like ETS transcription factor 1 [Source:HGNC Symbol;Acc:HGNC:3316]	ELF1
ENSG00000120693	2.77049	2.68028	-0.0902112	2.60662	-0.804752	0.433536	0.673658	chr13	36844831	36920765	-	protein_coding	KNOWN	SMAD9	SMAD9	SMAD family member 9 [Source:HGNC Symbol;Acc:HGNC:6774]	SMAD9
ENSG00000120694	8.65801	8.73758	0.0795694	8.714	0.866788	0.399714	0.644967	chr13	31134974	31162388	-	protein_coding	KNOWN	HSPH1	HSPH1	heat shock protein family H (Hsp110) member 1 [Source:HGNC Symbol;Acc:HGNC:16969]	HSPH1
ENSG00000120696	3.54699	3.57157	0.0245786	3.75527	0.249897	0.806058	0.913867	chr13	41189833	41194566	-	protein_coding	KNOWN	KBTBD7	KBTBD7	kelch repeat and BTB domain containing 7 [Source:HGNC Symbol;Acc:HGNC:25266]	KBTBD7
ENSG00000120697	4.43346	4.33003	-0.103435	4.4188	-1.069	0.301973	0.553566	chr13	36949775	37000261	-	protein_coding	KNOWN	ALG5	ALG5	ALG5 dolichyl-phosphate beta-glucosyltransferase [Source:HGNC Symbol;Acc:HGNC:20266]	ALG5
ENSG00000120699	6.12342	6.04796	-0.0754524	6.0486	-1.11503	0.282386	0.533169	chr13	36998816	37009613	+	protein_coding	KNOWN	EXOSC8	EXOSC8	exosome component 8 [Source:HGNC Symbol;Acc:HGNC:17035]	EXOSC8
ENSG00000120705	7.77247	7.74448	-0.0279966	7.56485	-0.472931	0.643072	0.819528	chr5	138506095	138543300	-	protein_coding	KNOWN	ETF1	ETF1	eukaryotic translation termination factor 1 [Source:HGNC Symbol;Acc:HGNC:3477]	ETF1
ENSG00000120709	6.26959	6.4374	0.167817	6.40286	2.51449	0.0238169	0.128741	chr5	138331935	138349729	+	protein_coding	KNOWN	FAM53C	FAM53C	family with sequence similarity 53 member C [Source:HGNC Symbol;Acc:HGNC:1336]	FAM53C
ENSG00000120725	1.71223	1.85702	0.144789	1.80788	1.10736	0.285582	0.536731	chr5	138946720	139293557	-	protein_coding	KNOWN	SIL1	SIL1	SIL1 nucleotide exchange factor [Source:HGNC Symbol;Acc:HGNC:24624]	SIL1
ENSG00000120727	7.4107	7.4258	0.0151023	7.32293	0.27639	0.786021	0.904058	chr5	139341587	139369720	+	protein_coding	KNOWN	PAIP2	PAIP2	poly(A) binding protein interacting protein 2 [Source:HGNC Symbol;Acc:HGNC:17970]	PAIP2
ENSG00000120733	6.93444	7.1175	0.183059	6.95848	2.21929	0.0423103	0.181455	chr5	138352596	138437028	+	protein_coding	KNOWN	KDM3B	KDM3B	lysine demethylase 3B [Source:HGNC Symbol;Acc:HGNC:1337]	KDM3B
ENSG00000120738	3.08119	0.0546716	-3.02652	1.01494	-8.21357	6.22409e-07	8.77534e-05	chr5	138465490	138469315	+	protein_coding	KNOWN	EGR1	EGR1	early growth response 1 [Source:HGNC Symbol;Acc:HGNC:3238]	EGR1
ENSG00000120742	7.49499	7.45884	-0.0361495	7.33069	-0.645454	0.528385	0.744894	chr3	150541994	150603228	-	protein_coding	KNOWN	SERP1	SERP1	stress associated endoplasmic reticulum protein 1 [Source:HGNC Symbol;Acc:HGNC:10759]	SERP1
ENSG00000120756	1.45755	1.44036	-0.017195	1.51932	-0.120007	0.906071	0.960301	chr3	142596387	142713664	+	protein_coding	KNOWN	PLS1	PLS1	plastin 1 [Source:HGNC Symbol;Acc:HGNC:9090]	PLS1
ENSG00000120784	4.86002	4.93326	0.0732412	4.93212	1.09268	0.291775	0.543543	chr19	37613749	37692337	-	protein_coding	KNOWN	ZFP30	ZFP30	ZFP30 zinc finger protein [Source:HGNC Symbol;Acc:HGNC:29555]	ZFP30
ENSG00000120798	5.45615	5.50286	0.0467145	5.52735	0.799865	0.436276	0.676487	chr12	95020229	95073703	-	protein_coding	KNOWN	NR2C1	NR2C1	nuclear receptor subfamily 2 group C member 1 [Source:HGNC Symbol;Acc:HGNC:7971]	NR2C1
ENSG00000120800	6.42033	6.47975	0.0594256	6.257	0.591499	0.562996	0.769248	chr12	101280109	101386616	+	protein_coding	KNOWN	UTP20	UTP20	UTP20 small subunit processome component [Source:HGNC Symbol;Acc:HGNC:17897]	UTP20
ENSG00000120802	8.84242	8.87118	0.0287631	8.71245	0.556162	0.586303	0.783685	chr12	98515512	98550379	+	protein_coding	KNOWN	TMPO	TMPO	thymopoietin [Source:HGNC Symbol;Acc:HGNC:11875]	TMPO
ENSG00000120805	5.60166	5.51443	-0.0872282	5.50144	-1.63004	0.123911	0.335834	chr12	101393120	101407820	-	protein_coding	KNOWN	ARL1	ARL1	ADP ribosylation factor like GTPase 1 [Source:HGNC Symbol;Acc:HGNC:692]	ARL1
ENSG00000120832	3.57898	3.60391	0.0249257	3.6566	0.289977	0.775804	0.897763	chr12	106977291	106987166	-	protein_coding	KNOWN	MTERF2	MTERF2	mitochondrial transcription termination factor 2 [Source:HGNC Symbol;Acc:HGNC:30779]	MTERF2
ENSG00000120833	3.37429	3.68667	0.312378	2.95097	3.05939	0.00795112	0.0665419	chr12	93569814	93583487	+	protein_coding	KNOWN	SOCS2	SOCS2	suppressor of cytokine signaling 2 [Source:HGNC Symbol;Acc:HGNC:19382]	SOCS2
ENSG00000120837	5.83319	5.77247	-0.0607214	5.74207	-0.88715	0.389004	0.634352	chr12	104117077	104138289	-	protein_coding	KNOWN	NFYB	NFYB	nuclear transcription factor Y subunit beta [Source:HGNC Symbol;Acc:HGNC:7805]	NFYB
ENSG00000120860	4.57423	4.47147	-0.102763	4.29288	-1.17099	0.259873	0.50982	chr12	102012927	102062149	-	protein_coding	KNOWN	CCDC53	WASHC3	WASH complex subunit 3 [Source:HGNC Symbol;Acc:HGNC:24256]	WASHC3
ENSG00000120868	4.3078	4.5147	0.206896	4.62003	2.59178	0.0204329	0.118275	chr12	98645141	98735433	+	protein_coding	KNOWN	APAF1	APAF1	apoptotic peptidase activating factor 1 [Source:HGNC Symbol;Acc:HGNC:576]	APAF1
ENSG00000120889	3.3648	3.31823	-0.0465766	3.32961	-0.491824	0.629965	0.811658	chr8	23020133	23069179	-	protein_coding	KNOWN	TNFRSF10B	TNFRSF10B	TNF receptor superfamily member 10b [Source:HGNC Symbol;Acc:HGNC:11905]	TNFRSF10B
ENSG00000120896	1.32886	1.77154	0.442676	1.67071	2.59419	0.0203352	0.118055	chr8	22544986	22575788	+	protein_coding	KNOWN	SORBS3	SORBS3	sorbin and SH3 domain containing 3 [Source:HGNC Symbol;Acc:HGNC:30907]	SORBS3
ENSG00000120899	4.23006	3.81371	-0.416343	4.05633	-3.86232	0.00153533	0.0244961	chr8	27311482	27459391	+	protein_coding	KNOWN	PTK2B	PTK2B	protein tyrosine kinase 2 beta [Source:HGNC Symbol;Acc:HGNC:9612]	PTK2B
ENSG00000120910	4.4635	4.44545	-0.0180484	4.26038	-0.284224	0.780126	0.900308	chr8	22440819	22541142	+	protein_coding	KNOWN	PPP3CC	PPP3CC	protein phosphatase 3 catalytic subunit gamma [Source:HGNC Symbol;Acc:HGNC:9316]	PPP3CC
ENSG00000120915	1.24883	1.20381	-0.0450246	1.13845	-0.246423	0.808696	0.914975	chr8	27490779	27545564	+	protein_coding	KNOWN	EPHX2	EPHX2	epoxide hydrolase 2 [Source:HGNC Symbol;Acc:HGNC:3402]	EPHX2
ENSG00000120925	3.83587	3.71432	-0.121548	3.72111	-1.34427	0.198843	0.439095	chr8	42849637	42897290	-	protein_coding	KNOWN	RNF170	RNF170	ring finger protein 170 [Source:HGNC Symbol;Acc:HGNC:25358]	RNF170
ENSG00000120942	5.12541	5.18073	0.0553129	5.1499	1.09386	0.291276	0.542948	chr1	11273206	11296049	+	protein_coding	KNOWN	UBIAD1	UBIAD1	UbiA prenyltransferase domain containing 1 [Source:HGNC Symbol;Acc:HGNC:30791]	UBIAD1
ENSG00000120948	8.20741	8.30255	0.0951394	8.24599	1.60095	0.130237	0.346656	chr1	11012344	11026420	+	protein_coding	KNOWN	TARDBP	TARDBP	TAR DNA binding protein [Source:HGNC Symbol;Acc:HGNC:11571]	TARDBP
ENSG00000120963	6.09182	5.95321	-0.138613	5.84921	-2.24736	0.0400936	0.175303	chr8	101177878	101206193	-	protein_coding	KNOWN	ZNF706	ZNF706	zinc finger protein 706 [Source:HGNC Symbol;Acc:HGNC:24992]	ZNF706
ENSG00000120992	6.21782	6.18668	-0.0311322	5.96598	-0.549251	0.590918	0.787568	chr8	54046367	54102017	-	protein_coding	KNOWN	LYPLA1	LYPLA1	lysophospholipase 1 [Source:HGNC Symbol;Acc:HGNC:6737]	LYPLA1
ENSG00000121022	6.6181	6.62633	0.00822798	6.56134	0.131353	0.897242	0.957313	chr8	67043079	67083783	-	protein_coding	KNOWN	COPS5	COPS5	COP9 signalosome subunit 5 [Source:HGNC Symbol;Acc:HGNC:2240]	COPS5
ENSG00000121039	3.40184	3.25764	-0.144198	3.45067	-1.40862	0.179342	0.415347	chr8	73294612	73325281	+	protein_coding	KNOWN	RDH10	RDH10	retinol dehydrogenase 10 [Source:HGNC Symbol;Acc:HGNC:19975]	RDH10
ENSG00000121057	6.16659	6.22089	0.054295	6.13374	0.918541	0.372873	0.618635	chr17	57085092	57121349	+	protein_coding	KNOWN	AKAP1	AKAP1	A-kinase anchoring protein 1 [Source:HGNC Symbol;Acc:HGNC:367]	AKAP1
ENSG00000121058	5.29875	5.17376	-0.124994	5.18256	-2.36353	0.0320268	0.152907	chr17	56938187	56961054	-	protein_coding	KNOWN	COIL	COIL	coilin [Source:HGNC Symbol;Acc:HGNC:2184]	COIL
ENSG00000121060	6.42323	6.4649	0.041667	6.58121	0.775557	0.450068	0.686524	chr17	56887909	56914038	-	protein_coding	KNOWN	TRIM25	TRIM25	tripartite motif containing 25 [Source:HGNC Symbol;Acc:HGNC:12932]	TRIM25
ENSG00000121064	5.26568	4.67752	-0.58816	5.17926	-7.23344	2.91265e-06	0.000256331	chr17	56978105	57006768	+	protein_coding	KNOWN	SCPEP1	SCPEP1	serine carboxypeptidase 1 [Source:HGNC Symbol;Acc:HGNC:29507]	SCPEP1
ENSG00000121067	6.56074	6.58593	0.025187	6.54363	0.484891	0.63476	0.81415	chr17	49598884	49678234	-	protein_coding	KNOWN	SPOP	SPOP	speckle type BTB/POZ protein [Source:HGNC Symbol;Acc:HGNC:11254]	SPOP
ENSG00000121073	5.59858	5.45118	-0.147399	5.35149	-2.24735	0.0400948	0.175303	chr17	49700943	49709014	-	protein_coding	KNOWN	SLC35B1	SLC35B1	solute carrier family 35 member B1 [Source:HGNC Symbol;Acc:HGNC:20798]	SLC35B1
ENSG00000121089	0.0926073	-0.29073	-0.383338	-0.289251	-1.4127	0.178161	0.413514	chr4	164943290	164943937	+	processed_pseudogene	KNOWN	NACA3P	NACA3P	NACA family member 3, pseudogene [Source:HGNC Symbol;Acc:HGNC:33442]	NACA3P
ENSG00000121104	5.92984	5.73649	-0.193348	5.88173	-2.48674	0.0251579	0.132928	chr17	49710332	49789180	-	protein_coding	KNOWN	FAM117A	FAM117A	family with sequence similarity 117 member A [Source:HGNC Symbol;Acc:HGNC:24179]	FAM117A
ENSG00000121152	5.9309	5.98489	0.0539884	5.8288	0.928482	0.367861	0.614303	chr2	96335787	96373845	+	protein_coding	KNOWN	NCAPH	NCAPH	non-SMC condensin I complex subunit H [Source:HGNC Symbol;Acc:HGNC:1112]	NCAPH
ENSG00000121210	7.69398	7.79034	0.0963686	7.41608	1.61887	0.126309	0.339336	chr4	153466346	153636711	+	protein_coding	KNOWN	KIAA0922	TMEM131L	transmembrane 131 like [Source:HGNC Symbol;Acc:HGNC:29146]	TMEM131L
ENSG00000121211	3.8808	3.936	0.0552006	3.86686	0.607856	0.552378	0.761393	chr4	153344649	153415118	+	protein_coding	KNOWN	MND1	MND1	meiotic nuclear divisions 1 [Source:HGNC Symbol;Acc:HGNC:24839]	MND1
ENSG00000121274	4.34554	4.3331	-0.0124376	4.42162	-0.178178	0.860968	0.941796	chr16	50152918	50235310	+	protein_coding	KNOWN	PAPD5	TENT4B	terminal nucleotidyltransferase 4B [Source:HGNC Symbol;Acc:HGNC:30758]	TENT4B
ENSG00000121281	5.03373	5.08627	0.052539	5.03923	0.540201	0.59699	0.791856	chr16	50246137	50318135	+	protein_coding	KNOWN	ADCY7	ADCY7	adenylate cyclase 7 [Source:HGNC Symbol;Acc:HGNC:238]	ADCY7
ENSG00000121289	5.58647	5.56742	-0.0190539	5.67679	-0.383264	0.706902	0.857882	chr19	32875925	32971991	-	protein_coding	KNOWN	CEP89	CEP89	centrosomal protein 89 [Source:HGNC Symbol;Acc:HGNC:25907]	CEP89
ENSG00000121316	2.50688	2.17448	-0.332403	2.30291	-2.2819	0.0375154	0.168132	chr12	14503661	14568349	-	protein_coding	KNOWN	PLBD1	PLBD1	phospholipase B domain containing 1 [Source:HGNC Symbol;Acc:HGNC:26215]	PLBD1
ENSG00000121318	-0.354524	-0.354858	-0.000333835	-0.204991	-0.00147875	0.99884	0.999332	chr12	10825317	10826358	-	protein_coding	KNOWN	TAS2R10	TAS2R10	taste 2 receptor member 10 [Source:HGNC Symbol;Acc:HGNC:14918]	TAS2R10
ENSG00000121350	4.33255	4.2839	-0.0486485	4.07819	-0.668559	0.513937	0.735426	chr12	21437615	21471252	+	protein_coding	KNOWN	PYROXD1	PYROXD1	pyridine nucleotide-disulphide oxidoreductase domain 1 [Source:HGNC Symbol;Acc:HGNC:26162]	PYROXD1
ENSG00000121390	6.91875	6.77992	-0.138827	6.78008	-2.50818	0.0241157	0.129703	chr13	19674752	19783019	-	protein_coding	KNOWN	PSPC1	PSPC1	paraspeckle component 1 [Source:HGNC Symbol;Acc:HGNC:20320]	PSPC1
ENSG00000121406	4.66913	4.63968	-0.0294448	4.92056	-0.465917	0.647969	0.822583	chr19	57527325	57557542	+	protein_coding	KNOWN	ZNF549	ZNF549	zinc finger protein 549 [Source:HGNC Symbol;Acc:HGNC:26632]	ZNF549
ENSG00000121410	0.7278	0.74966	0.0218606	0.973965	0.0882979	0.930808	0.970683	chr19	58345178	58353499	-	protein_coding	KNOWN	A1BG	A1BG	alpha-1-B glycoprotein [Source:HGNC Symbol;Acc:HGNC:5]	A1BG
ENSG00000121413	5.18946	5.16582	-0.0236405	5.40752	-0.279919	0.783363	0.902278	chr19	58083838	58118427	-	protein_coding	KNOWN	ZSCAN18	ZSCAN18	zinc finger and SCAN domain containing 18 [Source:HGNC Symbol;Acc:HGNC:21037]	ZSCAN18
ENSG00000121417	5.2284	5.3082	0.0798025	5.35635	1.29504	0.21489	0.458201	chr19	57630395	57642779	+	protein_coding	KNOWN	ZNF211	ZNF211	zinc finger protein 211 [Source:HGNC Symbol;Acc:HGNC:13003]	ZNF211
ENSG00000121481	4.94774	4.88736	-0.0603751	4.82479	-0.83461	0.417034	0.659437	chr1	185045364	185102608	+	protein_coding	KNOWN	RNF2	RNF2	ring finger protein 2 [Source:HGNC Symbol;Acc:HGNC:10061]	RNF2
ENSG00000121486	4.52427	4.62103	0.0967535	4.47237	1.35851	0.194385	0.433617	chr1	185118098	185157072	-	protein_coding	KNOWN	TRMT1L	TRMT1L	tRNA methyltransferase 1 like [Source:HGNC Symbol;Acc:HGNC:16782]	TRMT1L
ENSG00000121542	4.14689	4.01417	-0.132722	4.13883	-1.94192	0.0711715	0.245097	chr3	123201927	123274130	+	protein_coding	KNOWN	SEC22A	SEC22A	SEC22 homolog A, vesicle trafficking protein [Source:HGNC Symbol;Acc:HGNC:20260]	SEC22A
ENSG00000121577	0.934132	0.796266	-0.137866	1.35093	-0.68333	0.504819	0.729764	chr3	119636457	119665324	-	protein_coding	KNOWN	POPDC2	POPDC2	popeye domain containing 2 [Source:HGNC Symbol;Acc:HGNC:17648]	POPDC2
ENSG00000121578	4.00332	4.07214	0.0688195	4.19279	1.1084	0.285151	0.536375	chr3	119211732	119241103	-	protein_coding	KNOWN	B4GALT4	B4GALT4	beta-1,4-galactosyltransferase 4 [Source:HGNC Symbol;Acc:HGNC:927]	B4GALT4
ENSG00000121579	8.22704	8.24166	0.0146213	8.06815	0.249534	0.806333	0.913874	chr3	113716460	113746300	-	protein_coding	KNOWN	NAA50	NAA50	N(alpha)-acetyltransferase 50, NatE catalytic subunit [Source:HGNC Symbol;Acc:HGNC:29533]	NAA50
ENSG00000121594	2.41609	1.34831	-1.06778	1.81849	-7.11527	3.53792e-06	0.000299899	chr3	119524293	119559602	-	protein_coding	KNOWN	CD80	CD80	CD80 molecule [Source:HGNC Symbol;Acc:HGNC:1700]	CD80
ENSG00000121621	4.25649	4.32915	0.0726571	4.35852	0.842815	0.412573	0.655759	chr11	28020620	28108308	-	protein_coding	KNOWN	KIF18A	KIF18A	kinesin family member 18A [Source:HGNC Symbol;Acc:HGNC:29441]	KIF18A
ENSG00000121644	6.28986	6.27024	-0.0196174	6.27126	-0.291819	0.774423	0.896898	chr1	244652935	244709033	+	protein_coding	KNOWN	DESI2	DESI2	desumoylating isopeptidase 2 [Source:HGNC Symbol;Acc:HGNC:24264]	DESI2
ENSG00000121653	-0.811116	-1.05371	-0.242594	0.065557	-0.863706	0.401352	0.646232	chr11	45885651	45906465	+	protein_coding	KNOWN	MAPK8IP1	MAPK8IP1	mitogen-activated protein kinase 8 interacting protein 1 [Source:HGNC Symbol;Acc:HGNC:6882]	MAPK8IP1
ENSG00000121671	4.7755	4.84323	0.0677361	5.00128	1.0073	0.329768	0.580285	chr11	45847118	45883248	+	protein_coding	KNOWN	CRY2	CRY2	cryptochrome circadian regulator 2 [Source:HGNC Symbol;Acc:HGNC:2385]	CRY2
ENSG00000121680	2.99578	2.94451	-0.0512741	3.25696	-0.23864	0.814615	0.918811	chr11	45909669	45918812	-	protein_coding	KNOWN	PEX16	PEX16	peroxisomal biogenesis factor 16 [Source:HGNC Symbol;Acc:HGNC:8857]	PEX16
ENSG00000121691	6.65239	6.6423	-0.0100938	6.60563	-0.190723	0.8513	0.937828	chr11	34438925	34472062	+	protein_coding	KNOWN	CAT	CAT	catalase [Source:HGNC Symbol;Acc:HGNC:1516]	CAT
ENSG00000121716	5.25344	5.24215	-0.0112876	5.40494	-0.0953047	0.925335	0.968436	chr7	100352176	100367733	+	protein_coding	KNOWN	PILRB	PILRB	paired immunoglobin like type 2 receptor beta [Source:HGNC Symbol;Acc:HGNC:18297]	PILRB
ENSG00000121741	6.74411	6.78901	0.0449073	6.73311	0.702698	0.493008	0.720604	chr13	19958670	20091829	+	protein_coding	KNOWN	ZMYM2	ZMYM2	zinc finger MYM-type containing 2 [Source:HGNC Symbol;Acc:HGNC:12989]	ZMYM2
ENSG00000121749	5.88016	5.91995	0.0397831	5.75039	0.673174	0.511078	0.734099	chr12	71839707	71927248	+	protein_coding	KNOWN	TBC1D15	TBC1D15	TBC1 domain family member 15 [Source:HGNC Symbol;Acc:HGNC:25694]	TBC1D15
ENSG00000121753	1.02812	1.61575	0.587621	1.94579	2.9064	0.0108547	0.080418	chr1	31727117	31764893	-	protein_coding	KNOWN	BAI2	ADGRB2	adhesion G protein-coupled receptor B2 [Source:HGNC Symbol;Acc:HGNC:944]	ADGRB2
ENSG00000121766	5.98028	5.8563	-0.123978	5.89738	-1.63653	0.122537	0.333307	chr1	31296982	31364953	+	protein_coding	KNOWN	ZCCHC17	ZCCHC17	zinc finger CCHC-type containing 17 [Source:HGNC Symbol;Acc:HGNC:30246]	ZCCHC17
ENSG00000121774	8.4988	8.36205	-0.136749	8.22275	-3.17522	0.00627541	0.0588245	chr1	32013829	32060850	+	protein_coding	KNOWN	KHDRBS1	KHDRBS1	KH RNA binding domain containing, signal transduction associated 1 [Source:HGNC Symbol;Acc:HGNC:18116]	KHDRBS1
ENSG00000121775	4.62248	4.53648	-0.0859963	4.66636	-0.996308	0.334905	0.585522	chr1	32072031	32102866	+	protein_coding	KNOWN	TMEM39B	TMEM39B	transmembrane protein 39B [Source:HGNC Symbol;Acc:HGNC:25510]	TMEM39B
ENSG00000121797	0.138351	0.105077	-0.0332744	-0.0691872	-0.15583	0.878245	0.951038	chr3	46407163	46412997	+	protein_coding	KNOWN	CCRL2	CCRL2	C-C motif chemokine receptor like 2 [Source:HGNC Symbol;Acc:HGNC:1612]	CCRL2
ENSG00000121807	0.463743	-0.830807	-1.29455	-1.07973	-3.49946	0.00322794	0.039192	chr3	46353734	46360928	+	protein_coding	KNOWN	CCR2	CCR2	C-C motif chemokine receptor 2 [Source:HGNC Symbol;Acc:HGNC:1603]	CCR2
ENSG00000121851	4.8084	4.74403	-0.0643749	4.86339	-0.824715	0.422457	0.66391	chr1	145964702	145978848	+	protein_coding	KNOWN	POLR3GL	POLR3GL	RNA polymerase III subunit G like [Source:HGNC Symbol;Acc:HGNC:28466]	POLR3GL
ENSG00000121858	2.16156	1.7776	-0.38396	2.03648	-2.48092	0.0254479	0.133764	chr3	172505508	172523507	-	protein_coding	KNOWN	TNFSF10	TNFSF10	TNF superfamily member 10 [Source:HGNC Symbol;Acc:HGNC:11925]	TNFSF10
ENSG00000121864	5.64692	5.65747	0.0105562	5.4772	0.203476	0.841498	0.933219	chr3	179322991	179338583	+	protein_coding	KNOWN	ZNF639	ZNF639	zinc finger protein 639 [Source:HGNC Symbol;Acc:HGNC:30950]	ZNF639
ENSG00000121879	5.64519	5.67665	0.0314557	5.63081	0.515149	0.613958	0.801401	chr3	179148114	179240093	+	protein_coding	KNOWN	PIK3CA	PIK3CA	phosphatidylinositol-4,5-bisphosphate 3-kinase catalytic subunit alpha [Source:HGNC Symbol;Acc:HGNC:8975]	PIK3CA
ENSG00000121892	7.97408	8.01826	0.0441714	7.95228	0.794497	0.439298	0.678485	chr4	39822863	39977956	-	protein_coding	KNOWN	PDS5A	PDS5A	PDS5 cohesin associated factor A [Source:HGNC Symbol;Acc:HGNC:29088]	PDS5A
ENSG00000121895	4.33316	3.77388	-0.559276	4.10123	-8.12054	7.16859e-07	9.80678e-05	chr4	38966744	39032922	-	protein_coding	KNOWN	TMEM156	TMEM156	transmembrane protein 156 [Source:HGNC Symbol;Acc:HGNC:26260]	TMEM156
ENSG00000121897	5.02942	4.8973	-0.132115	4.92792	-2.04394	0.058934	0.220257	chr4	39459000	39477653	+	protein_coding	KNOWN	LIAS	LIAS	lipoic acid synthetase [Source:HGNC Symbol;Acc:HGNC:16429]	LIAS
ENSG00000121903	1.45258	2.0169	0.564326	1.68307	2.72611	0.0156206	0.100549	chr1	33472645	33496507	+	protein_coding	KNOWN	ZSCAN20	ZSCAN20	zinc finger and SCAN domain containing 20 [Source:HGNC Symbol;Acc:HGNC:13093]	ZSCAN20
ENSG00000121931	4.97635	4.93175	-0.0445993	4.99493	-0.74128	0.469973	0.702104	chr1	110947185	110964079	-	protein_coding	KNOWN	LRIF1	LRIF1	ligand dependent nuclear receptor interacting factor 1 [Source:HGNC Symbol;Acc:HGNC:30299]	LRIF1
ENSG00000121940	5.36096	5.38331	0.0223492	5.44112	0.334571	0.742582	0.879727	chr1	108929508	108963457	-	protein_coding	KNOWN	CLCC1	CLCC1	chloride channel CLIC like 1 [Source:HGNC Symbol;Acc:HGNC:29675]	CLCC1
ENSG00000121957	3.6797	3.83208	0.152381	3.95541	1.65379	0.118944	0.327677	chr1	108875350	108934545	+	protein_coding	KNOWN	GPSM2	GPSM2	G protein signaling modulator 2 [Source:HGNC Symbol;Acc:HGNC:29501]	GPSM2
ENSG00000121964	3.77195	3.82171	0.0497573	3.88972	0.537715	0.598663	0.792084	chr2	143938068	144332568	-	protein_coding	KNOWN	GTDC1	GTDC1	glycosyltransferase like domain containing 1 [Source:HGNC Symbol;Acc:HGNC:20887]	GTDC1
ENSG00000121966	8.40247	8.50872	0.106242	8.3928	1.74034	0.102271	0.301122	chr2	136114349	136118165	-	protein_coding	KNOWN	CXCR4	CXCR4	C-X-C motif chemokine receptor 4 [Source:HGNC Symbol;Acc:HGNC:2561]	CXCR4
ENSG00000121988	3.11944	3.07287	-0.0465663	2.79247	-0.383753	0.706547	0.857626	chr2	135136916	135531236	-	protein_coding	KNOWN	ZRANB3	ZRANB3	zinc finger RANBP2-type containing 3 [Source:HGNC Symbol;Acc:HGNC:25249]	ZRANB3
ENSG00000121989	1.54464	1.46173	-0.0829141	1.88461	-0.640901	0.53126	0.746129	chr2	147844517	147930826	+	protein_coding	KNOWN	ACVR2A	ACVR2A	activin A receptor type 2A [Source:HGNC Symbol;Acc:HGNC:173]	ACVR2A
ENSG00000122008	4.52699	4.53656	0.00957055	4.48948	0.136883	0.892944	0.955234	chr5	75511756	75601144	+	protein_coding	KNOWN	POLK	POLK	DNA polymerase kappa [Source:HGNC Symbol;Acc:HGNC:9183]	POLK
ENSG00000122026	9.97894	9.72049	-0.258443	9.8207	-2.36764	0.0317718	0.152269	chr13	27251309	27256691	+	protein_coding	KNOWN	RPL21	RPL21	ribosomal protein L21 [Source:HGNC Symbol;Acc:HGNC:10313]	RPL21
ENSG00000122033	5.10007	5.04454	-0.0555356	5.0092	-0.778024	0.448656	0.685739	chr13	27435643	27450591	-	protein_coding	KNOWN	MTIF3	MTIF3	mitochondrial translational initiation factor 3 [Source:HGNC Symbol;Acc:HGNC:29788]	MTIF3
ENSG00000122034	8.5251	8.35238	-0.172718	8.15772	-2.44444	0.0273412	0.139041	chr13	27424544	27435823	+	protein_coding	KNOWN	GTF3A	GTF3A	general transcription factor IIIA [Source:HGNC Symbol;Acc:HGNC:4662]	GTF3A
ENSG00000122035	-0.173287	-1.22151	-1.04822	-0.741728	-3.34557	0.00442639	0.0478182	chr13	27270327	27273690	+	protein_coding	KNOWN	RASL11A	RASL11A	RAS like family 11 member A [Source:HGNC Symbol;Acc:HGNC:23802]	RASL11A
ENSG00000122042	4.4511	4.26128	-0.189821	4.45726	-3.10538	0.00723866	0.0633017	chr13	29764371	29850684	-	protein_coding	KNOWN	UBL3	UBL3	ubiquitin like 3 [Source:HGNC Symbol;Acc:HGNC:12504]	UBL3
ENSG00000122068	7.11685	7.33739	0.22054	7.10462	4.37491	0.00054379	0.0121382	chr3	197737179	197787596	+	protein_coding	KNOWN	FYTTD1	FYTTD1	forty-two-three domain containing 1 [Source:HGNC Symbol;Acc:HGNC:25407]	FYTTD1
ENSG00000122085	5.75154	5.70532	-0.0462143	5.72627	-0.895231	0.384807	0.630186	chr2	241072169	241102332	-	protein_coding	KNOWN	MTERF4	MTERF4	mitochondrial transcription termination factor 4 [Source:HGNC Symbol;Acc:HGNC:28785]	MTERF4
ENSG00000122121	-0.272936	0.684316	0.957253	0.18431	4.63462	0.000324141	0.00857284	chrX	129738974	129769538	+	protein_coding	KNOWN	XPNPEP2	XPNPEP2	X-prolyl aminopeptidase 2 [Source:HGNC Symbol;Acc:HGNC:12823]	XPNPEP2
ENSG00000122122	7.60747	7.8252	0.217724	7.25555	3.27496	0.00511596	0.0517476	chrX	129779979	129795201	+	protein_coding	KNOWN	SASH3	SASH3	SAM and SH3 domain containing 3 [Source:HGNC Symbol;Acc:HGNC:15975]	SASH3
ENSG00000122126	4.53446	4.62071	0.0862476	4.58197	1.08393	0.295513	0.547325	chrX	129539849	129592561	+	protein_coding	KNOWN	OCRL	OCRL	OCRL inositol polyphosphate-5-phosphatase [Source:HGNC Symbol;Acc:HGNC:8108]	OCRL
ENSG00000122140	5.26699	5.2322	-0.0347871	5.18802	-0.345582	0.734457	0.874148	chr9	135499984	135504673	+	protein_coding	KNOWN	MRPS2	MRPS2	mitochondrial ribosomal protein S2 [Source:HGNC Symbol;Acc:HGNC:14495]	MRPS2
ENSG00000122176	2.96439	1.5377	-1.42668	1.66211	-8.68332	3.09858e-07	5.35163e-05	chr1	203340628	203351489	-	protein_coding	KNOWN	FMOD	FMOD	fibromodulin [Source:HGNC Symbol;Acc:HGNC:3774]	FMOD
ENSG00000122188	4.12342	4.31811	0.194687	4.1536	2.08681	0.054391	0.209609	chr1	203765176	203776233	+	protein_coding	KNOWN	LAX1	LAX1	lymphocyte transmembrane adaptor 1 [Source:HGNC Symbol;Acc:HGNC:26005]	LAX1
ENSG00000122194	1.97413	2.47444	0.500313	2.36699	3.88746	0.00145854	0.023793	chr6	160702238	160753315	+	protein_coding	KNOWN	PLG	PLG	plasminogen [Source:HGNC Symbol;Acc:HGNC:9071]	PLG
ENSG00000122203	5.7097	5.75061	0.0409083	5.82081	0.815705	0.427435	0.668396	chr5	176346061	176361968	-	protein_coding	KNOWN	KIAA1191	KIAA1191	KIAA1191 [Source:HGNC Symbol;Acc:HGNC:29209]	KIAA1191
ENSG00000122218	8.13193	8.22585	0.093921	8.0472	1.68996	0.111708	0.317065	chr1	160289273	160343400	-	protein_coding	KNOWN	COPA	COPA	coatomer protein complex subunit alpha [Source:HGNC Symbol;Acc:HGNC:2230]	COPA
ENSG00000122224	3.57562	2.85284	-0.722774	3.51057	-5.15219	0.000118163	0.00419706	chr1	160796074	160828261	+	protein_coding	KNOWN	LY9	LY9	lymphocyte antigen 9 [Source:HGNC Symbol;Acc:HGNC:6730]	LY9
ENSG00000122257	7.44014	7.31076	-0.129379	7.27392	-1.31421	0.208523	0.450533	chr16	24537693	24572863	+	protein_coding	KNOWN	RBBP6	RBBP6	RB binding protein 6, ubiquitin ligase [Source:HGNC Symbol;Acc:HGNC:9889]	RBBP6
ENSG00000122299	7.79744	7.81937	0.0219367	7.73872	0.393622	0.6994	0.85345	chr16	11750586	11797267	-	protein_coding	KNOWN	ZC3H7A	ZC3H7A	zinc finger CCCH-type containing 7A [Source:HGNC Symbol;Acc:HGNC:30959]	ZC3H7A
ENSG00000122335	3.62542	3.70422	0.0788011	3.71031	0.988479	0.338599	0.58867	chr6	158109515	158168270	-	protein_coding	KNOWN	SERAC1	SERAC1	serine active site containing 1 [Source:HGNC Symbol;Acc:HGNC:21061]	SERAC1
ENSG00000122359	7.49238	7.48363	-0.00875411	7.46581	-0.196359	0.846965	0.936277	chr10	80150889	80205572	-	protein_coding	KNOWN	ANXA11	ANXA11	annexin A11 [Source:HGNC Symbol;Acc:HGNC:535]	ANXA11
ENSG00000122367	3.80904	4.52443	0.715384	3.88279	8.34222	5.12839e-07	7.70206e-05	chr10	86668449	86736068	+	protein_coding	KNOWN	LDB3	LDB3	LIM domain binding 3 [Source:HGNC Symbol;Acc:HGNC:15710]	LDB3
ENSG00000122376	5.56435	5.46844	-0.0959109	5.42209	-1.77607	0.0960088	0.290584	chr10	87094161	87191468	+	protein_coding	KNOWN	FAM35A	SHLD2	shieldin complex subunit 2 [Source:HGNC Symbol;Acc:HGNC:28773]	SHLD2
ENSG00000122378	5.04394	4.92632	-0.117615	4.99194	-1.97361	0.0671436	0.236511	chr10	80407829	80437115	+	protein_coding	KNOWN	FAM213A	PRXL2A	peroxiredoxin like 2A [Source:HGNC Symbol;Acc:HGNC:28651]	PRXL2A
ENSG00000122390	4.78594	4.74097	-0.0449752	4.84415	-0.486448	0.633682	0.813595	chr16	3443611	3486963	+	protein_coding	KNOWN	NAA60	NAA60	N(alpha)-acetyltransferase 60, NatF catalytic subunit [Source:HGNC Symbol;Acc:HGNC:25875]	NAA60
ENSG00000122406	10.8438	10.6462	-0.197551	10.8079	-2.4338	0.0279177	0.140832	chr1	92832025	92841924	+	protein_coding	KNOWN	RPL5	RPL5	ribosomal protein L5 [Source:HGNC Symbol;Acc:HGNC:10360]	RPL5
ENSG00000122417	4.90119	4.93381	0.0326196	4.90391	0.541828	0.595896	0.791259	chr1	86346824	86396342	-	protein_coding	KNOWN	ODF2L	ODF2L	outer dense fiber of sperm tails 2 like [Source:HGNC Symbol;Acc:HGNC:29225]	ODF2L
ENSG00000122432	-0.487392	-0.659117	-0.171725	-0.351471	-0.587027	0.565919	0.770298	chr1	84506291	84566194	+	transcribed_unprocessed_pseudogene	KNOWN	SPATA1	SPATA1	spermatogenesis associated 1 [Source:HGNC Symbol;Acc:HGNC:14682]	SPATA1
ENSG00000122435	5.19401	5.17076	-0.0232513	5.1557	-0.402649	0.692888	0.850007	chr1	100133150	100150497	+	protein_coding	KNOWN	TRMT13	TRMT13	tRNA methyltransferase 13 homolog [Source:HGNC Symbol;Acc:HGNC:25502]	TRMT13
ENSG00000122481	3.83837	3.63498	-0.203387	3.79251	-2.47465	0.0257643	0.134588	chr1	95234155	95247225	+	protein_coding	KNOWN	RWDD3	RWDD3	RWD domain containing 3 [Source:HGNC Symbol;Acc:HGNC:21393]	RWDD3
ENSG00000122482	6.5644	6.66875	0.104354	6.49319	1.54667	0.142782	0.36446	chr1	90915298	91022272	-	protein_coding	KNOWN	ZNF644	ZNF644	zinc finger protein 644 [Source:HGNC Symbol;Acc:HGNC:29222]	ZNF644
ENSG00000122483	4.81969	4.71129	-0.108402	4.68693	-1.30059	0.213031	0.45642	chr1	93179919	93278730	+	protein_coding	KNOWN	CCDC18	CCDC18	coiled-coil domain containing 18 [Source:HGNC Symbol;Acc:HGNC:30370]	CCDC18
ENSG00000122484	5.32957	5.42017	0.0906019	5.3832	1.48213	0.159012	0.386467	chr1	92298965	92402056	+	protein_coding	KNOWN	RPAP2	RPAP2	RNA polymerase II associated protein 2 [Source:HGNC Symbol;Acc:HGNC:25791]	RPAP2
ENSG00000122490	2.68028	2.5865	-0.093781	3.1506	-0.410701	0.6871	0.846177	chr18	79902420	79951664	-	protein_coding	KNOWN	PQLC1	SLC66A2	solute carrier family 66 member 2 [Source:HGNC Symbol;Acc:HGNC:26188]	SLC66A2
ENSG00000122507	2.95311	3.32585	0.372741	3.04797	3.07743	0.00766383	0.0654123	chr7	33129244	33606068	+	protein_coding	KNOWN	BBS9	BBS9	Bardet-Biedl syndrome 9 [Source:HGNC Symbol;Acc:HGNC:30000]	BBS9
ENSG00000122512	5.5389	5.54461	0.005709	5.47033	0.115169	0.909839	0.962426	chr7	5973239	6009125	-	protein_coding	KNOWN	PMS2	PMS2	PMS1 homolog 2, mismatch repair system component [Source:HGNC Symbol;Acc:HGNC:9122]	PMS2
ENSG00000122515	4.27669	4.36477	0.0880756	4.23865	0.701393	0.493799	0.721233	chr7	44748581	44769881	+	protein_coding	KNOWN	ZMIZ2	ZMIZ2	zinc finger MIZ-type containing 2 [Source:HGNC Symbol;Acc:HGNC:22229]	ZMIZ2
ENSG00000122545	8.15283	7.99194	-0.160883	8.05702	-2.74897	0.0149191	0.0975585	chr7	35800932	35907105	+	protein_coding	KNOWN	2007-09-01	SEPTIN7	septin 7 [Source:HGNC Symbol;Acc:HGNC:1717]	SEPTIN7
ENSG00000122550	5.0601	5.13859	0.0784882	5.06252	1.27358	0.222198	0.466228	chr7	23105758	23177914	+	protein_coding	KNOWN	KLHL7	KLHL7	kelch like family member 7 [Source:HGNC Symbol;Acc:HGNC:15646]	KLHL7
ENSG00000122557	4.49289	4.53315	0.0402608	4.5662	0.588549	0.564923	0.769964	chr7	35632659	35695571	-	protein_coding	KNOWN	HERPUD2	HERPUD2	HERPUD family member 2 [Source:HGNC Symbol;Acc:HGNC:21915]	HERPUD2
ENSG00000122565	8.58822	8.58288	-0.00533213	8.4097	-0.0899948	0.929482	0.970429	chr7	26201162	26213356	+	protein_coding	KNOWN	CBX3	CBX3	chromobox 3 [Source:HGNC Symbol;Acc:HGNC:1553]	CBX3
ENSG00000122566	11.3977	11.3125	-0.0851398	11.0892	-1.30491	0.211592	0.454774	chr7	26189927	26201529	-	protein_coding	KNOWN	HNRNPA2B1	HNRNPA2B1	heterogeneous nuclear ribonucleoprotein A2/B1 [Source:HGNC Symbol;Acc:HGNC:5033]	HNRNPA2B1
ENSG00000122591	5.46258	5.63785	0.175268	5.51879	2.2907	0.0368839	0.166936	chr7	22889371	23014130	-	protein_coding	KNOWN	FAM126A	FAM126A	family with sequence similarity 126 member A [Source:HGNC Symbol;Acc:HGNC:24587]	FAM126A
ENSG00000122643	4.90454	4.68233	-0.222207	4.74311	-3.11295	0.00712754	0.0629273	chr7	33014114	33062797	-	protein_coding	KNOWN	NT5C3A	NT5C3A	5'-nucleotidase, cytosolic IIIA [Source:HGNC Symbol;Acc:HGNC:17820]	NT5C3A
ENSG00000122644	3.8446	3.77216	-0.0724336	3.69703	-0.858387	0.404189	0.648703	chr7	12686856	12690934	+	protein_coding	KNOWN	ARL4A	ARL4A	ADP ribosylation factor like GTPase 4A [Source:HGNC Symbol;Acc:HGNC:695]	ARL4A
ENSG00000122674	6.35579	6.17801	-0.177779	6.15998	-3.17146	0.0063239	0.0591187	chr7	5898725	5926550	+	protein_coding	KNOWN	CCZ1	CCZ1	CCZ1 homolog, vacuolar protein trafficking and biogenesis associated [Source:HGNC Symbol;Acc:HGNC:21691]	CCZ1
ENSG00000122678	5.25767	5.12006	-0.137614	5.21475	-1.55302	0.141264	0.362385	chr7	44072247	44082540	-	protein_coding	KNOWN	POLM	POLM	DNA polymerase mu [Source:HGNC Symbol;Acc:HGNC:9185]	POLM
ENSG00000122687	5.85593	5.73269	-0.123242	5.74192	-1.97164	0.067388	0.236874	chr7	2234231	2242198	-	protein_coding	KNOWN	FTSJ2	MRM2	mitochondrial rRNA methyltransferase 2 [Source:HGNC Symbol;Acc:HGNC:16352]	MRM2
ENSG00000122692	6.98378	6.91373	-0.0700522	6.89226	-1.35734	0.194751	0.434081	chr9	33041764	33076659	-	protein_coding	KNOWN	SMU1	SMU1	SMU1 DNA replication regulator and spliceosomal factor [Source:HGNC Symbol;Acc:HGNC:18247]	SMU1
ENSG00000122694	1.01246	1.12388	0.111426	1.77316	0.716046	0.484964	0.713909	chr9	36136536	36163913	+	protein_coding	KNOWN	GLIPR2	GLIPR2	GLI pathogenesis related 2 [Source:HGNC Symbol;Acc:HGNC:18007]	GLIPR2
ENSG00000122696	3.32747	3.62595	0.298476	3.7079	2.80518	0.0133217	0.0911668	chr9	37879400	37904353	-	protein_coding	KNOWN	SLC25A51	SLC25A51	solute carrier family 25 member 51 [Source:HGNC Symbol;Acc:HGNC:23323]	SLC25A51
ENSG00000122705	7.13425	6.96114	-0.173116	7.05802	-2.49032	0.0249808	0.132397	chr9	36190856	36304781	+	protein_coding	KNOWN	CLTA	CLTA	clathrin light chain A [Source:HGNC Symbol;Acc:HGNC:2090]	CLTA
ENSG00000122707	1.59632	1.80199	0.205673	1.93098	1.42465	0.174735	0.408929	chr9	36036433	36124451	+	protein_coding	KNOWN	RECK	RECK	reversion inducing cysteine rich protein with kazal motifs [Source:HGNC Symbol;Acc:HGNC:11345]	RECK
ENSG00000122729	4.39134	4.4824	0.0910682	4.60317	1.11772	0.281272	0.531937	chr9	32384603	32454769	+	protein_coding	KNOWN	ACO1	ACO1	aconitase 1 [Source:HGNC Symbol;Acc:HGNC:117]	ACO1
ENSG00000122741	5.50233	5.47822	-0.024112	5.5738	-0.361166	0.723013	0.86651	chr9	37800502	37867666	+	protein_coding	KNOWN	DCAF10	DCAF10	DDB1 and CUL4 associated factor 10 [Source:HGNC Symbol;Acc:HGNC:23686]	DCAF10
ENSG00000122778	2.28977	2.79732	0.507549	2.74994	2.99446	0.00907606	0.0726979	chr7	138831381	138981318	-	protein_coding	KNOWN	KIAA1549	KIAA1549	KIAA1549 [Source:HGNC Symbol;Acc:HGNC:22219]	KIAA1549
ENSG00000122779	5.92255	5.97911	0.056559	5.8985	0.842096	0.412962	0.656152	chr7	138460334	138589993	+	protein_coding	KNOWN	TRIM24	TRIM24	tripartite motif containing 24 [Source:HGNC Symbol;Acc:HGNC:11812]	TRIM24
ENSG00000122783	4.98735	5.11707	0.129719	4.99575	1.35583	0.195218	0.434433	chr7	135092363	135170795	-	protein_coding	KNOWN	C7orf49	CYREN	cell cycle regulator of NHEJ [Source:HGNC Symbol;Acc:HGNC:22432]	CYREN
ENSG00000122824	1.62716	1.57693	-0.0502216	1.64119	-0.341505	0.737462	0.876506	chrX	51332231	51337525	+	protein_coding	KNOWN	NUDT10	NUDT10	nudix hydrolase 10 [Source:HGNC Symbol;Acc:HGNC:17621]	NUDT10
ENSG00000122861	0.00299291	-0.15367	-0.156663	-0.225045	-0.733461	0.474588	0.705929	chr10	73909177	73917497	+	protein_coding	KNOWN	PLAU	PLAU	plasminogen activator, urokinase [Source:HGNC Symbol;Acc:HGNC:9052]	PLAU
ENSG00000122862	5.56975	4.47567	-1.09408	4.95407	-8.30201	5.4472e-07	8.0717e-05	chr10	69088106	69104811	+	protein_coding	KNOWN	SRGN	SRGN	serglycin [Source:HGNC Symbol;Acc:HGNC:9361]	SRGN
ENSG00000122863	3.32305	2.91071	-0.412338	2.75361	-2.61082	0.0196728	0.115713	chr10	71964365	72013564	+	protein_coding	KNOWN	CHST3	CHST3	carbohydrate sulfotransferase 3 [Source:HGNC Symbol;Acc:HGNC:1971]	CHST3
ENSG00000122873	4.95536	4.87422	-0.0811399	4.76129	-1.09747	0.289746	0.541295	chr10	58269058	58289586	+	protein_coding	KNOWN	CISD1	CISD1	CDGSH iron sulfur domain 1 [Source:HGNC Symbol;Acc:HGNC:30880]	CISD1
ENSG00000122877	-0.289035	-4.09453	-3.80549	-1.87372	-6.77513	6.25758e-06	0.000476455	chr10	62811996	62919900	-	protein_coding	KNOWN	EGR2	EGR2	early growth response 2 [Source:HGNC Symbol;Acc:HGNC:3239]	EGR2
ENSG00000122882	5.16484	5.01515	-0.149693	5.01907	-2.01498	0.0621966	0.227224	chr10	73130155	73169055	-	protein_coding	KNOWN	ECD	ECD	ecdysoneless cell cycle regulator [Source:HGNC Symbol;Acc:HGNC:17029]	ECD
ENSG00000122884	4.81736	4.79689	-0.0204729	4.88806	-0.247383	0.807967	0.91468	chr10	73007217	73096974	-	protein_coding	KNOWN	P4HA1	P4HA1	prolyl 4-hydroxylase subunit alpha 1 [Source:HGNC Symbol;Acc:HGNC:8546]	P4HA1
ENSG00000122912	4.72347	4.60828	-0.115199	4.80265	-1.50212	0.153829	0.380254	chr10	68477999	68527474	-	protein_coding	KNOWN	SLC25A16	SLC25A16	solute carrier family 25 member 16 [Source:HGNC Symbol;Acc:HGNC:10986]	SLC25A16
ENSG00000122952	7.63981	7.65186	0.0120519	7.60449	0.249454	0.806394	0.913874	chr10	56357228	56361275	-	protein_coding	KNOWN	ZWINT	ZWINT	ZW10 interacting kinetochore protein [Source:HGNC Symbol;Acc:HGNC:13195]	ZWINT
ENSG00000122958	5.46721	5.43425	-0.0329633	5.35535	-0.530162	0.603761	0.794682	chr10	69123512	69172861	+	protein_coding	KNOWN	VPS26A	VPS26A	VPS26, retromer complex component A [Source:HGNC Symbol;Acc:HGNC:12711]	VPS26A
ENSG00000122965	5.99451	6.06518	0.070665	5.98549	1.06108	0.305443	0.556634	chr12	113816738	113966371	-	protein_coding	KNOWN	RBM19	RBM19	RNA binding motif protein 19 [Source:HGNC Symbol;Acc:HGNC:29098]	RBM19
ENSG00000122966	4.45572	4.6805	0.224782	4.57733	3.08343	0.00757041	0.0650095	chr12	119685790	119877291	-	protein_coding	KNOWN	CIT	CIT	citron rho-interacting serine/threonine kinase [Source:HGNC Symbol;Acc:HGNC:1985]	CIT
ENSG00000122970	4.44769	4.36707	-0.0806272	4.37373	-1.01802	0.324812	0.575966	chr12	110124335	110218797	+	protein_coding	KNOWN	IFT81	IFT81	intraflagellar transport 81 [Source:HGNC Symbol;Acc:HGNC:14313]	IFT81
ENSG00000122971	0.507037	0.777293	0.270256	0.661074	1.06989	0.301587	0.553097	chr12	120725735	120740008	+	protein_coding	KNOWN	ACADS	ACADS	acyl-CoA dehydrogenase short chain [Source:HGNC Symbol;Acc:HGNC:90]	ACADS
ENSG00000122986	2.34587	1.24855	-1.09731	1.61353	-4.24995	0.000699089	0.0147021	chr12	110627841	110704950	-	protein_coding	KNOWN	HVCN1	HVCN1	hydrogen voltage gated channel 1 [Source:HGNC Symbol;Acc:HGNC:28240]	HVCN1
ENSG00000123064	6.0352	6.18106	0.145858	6.12875	1.34222	0.199493	0.43982	chr12	113157174	113185479	-	protein_coding	KNOWN	DDX54	DDX54	DEAD-box helicase 54 [Source:HGNC Symbol;Acc:HGNC:20084]	DDX54
ENSG00000123066	6.4424	6.59014	0.147735	6.60252	1.35361	0.195911	0.435194	chr12	115953872	116277338	-	protein_coding	KNOWN	MED13L	MED13L	mediator complex subunit 13L [Source:HGNC Symbol;Acc:HGNC:22962]	MED13L
ENSG00000123080	7.86254	7.85794	-0.00459689	7.78502	-0.0707607	0.944523	0.975956	chr1	50960745	50974633	+	protein_coding	KNOWN	CDKN2C	CDKN2C	cyclin dependent kinase inhibitor 2C [Source:HGNC Symbol;Acc:HGNC:1789]	CDKN2C
ENSG00000123091	3.79055	3.57744	-0.213114	3.76294	-2.48524	0.0252322	0.133219	chr1	51236271	51273455	+	protein_coding	KNOWN	RNF11	RNF11	ring finger protein 11 [Source:HGNC Symbol;Acc:HGNC:10056]	RNF11
ENSG00000123094	4.33905	4.45116	0.112109	4.40679	1.13534	0.274053	0.524458	chr12	25959029	26079892	+	protein_coding	KNOWN	RASSF8	RASSF8	Ras association domain family member 8 [Source:HGNC Symbol;Acc:HGNC:13232]	RASSF8
ENSG00000123095	3.47453	3.86104	0.386509	3.40973	3.46638	0.00345462	0.0411842	chr12	26120026	26125127	-	protein_coding	KNOWN	BHLHE41	BHLHE41	basic helix-loop-helix family member e41 [Source:HGNC Symbol;Acc:HGNC:16617]	BHLHE41
ENSG00000123096	1.0687	0.827872	-0.240824	0.50086	-1.05687	0.307298	0.558749	chr12	26121991	26299290	+	protein_coding	KNOWN	SSPN	SSPN	sarcospan [Source:HGNC Symbol;Acc:HGNC:11322]	SSPN
ENSG00000123104	7.82254	8.18563	0.36309	7.72545	3.87152	0.00150675	0.0242643	chr12	26336515	26833198	-	protein_coding	KNOWN	ITPR2	ITPR2	inositol 1,4,5-trisphosphate receptor type 2 [Source:HGNC Symbol;Acc:HGNC:6181]	ITPR2
ENSG00000123106	5.25243	5.08017	-0.172263	5.08271	-2.38186	0.0309032	0.149874	chr12	28133249	28581511	+	protein_coding	KNOWN	CCDC91	CCDC91	coiled-coil domain containing 91 [Source:HGNC Symbol;Acc:HGNC:24855]	CCDC91
ENSG00000123124	4.65294	4.64043	-0.0125054	4.58926	-0.157367	0.877055	0.950229	chr8	86342738	86478420	+	protein_coding	KNOWN	WWP1	WWP1	WW domain containing E3 ubiquitin protein ligase 1 [Source:HGNC Symbol;Acc:HGNC:17004]	WWP1
ENSG00000123130	3.93331	4.04341	0.110101	4.09373	1.14734	0.269216	0.519229	chrX	23702253	23766475	-	protein_coding	KNOWN	ACOT9	ACOT9	acyl-CoA thioesterase 9 [Source:HGNC Symbol;Acc:HGNC:17152]	ACOT9
ENSG00000123131	5.60724	5.48815	-0.119093	5.42875	-1.46247	0.164251	0.394084	chrX	23664262	23686399	+	protein_coding	KNOWN	PRDX4	PRDX4	peroxiredoxin 4 [Source:HGNC Symbol;Acc:HGNC:17169]	PRDX4
ENSG00000123136	7.35383	7.43072	0.0768929	7.2606	0.920778	0.371741	0.617301	chr19	14408819	14419383	-	protein_coding	KNOWN	DDX39A	DDX39A	DExD-box helicase 39A [Source:HGNC Symbol;Acc:HGNC:17821]	DDX39A
ENSG00000123143	6.47171	6.53809	0.0663845	6.63124	0.532149	0.602418	0.794162	chr19	14433053	14471867	+	protein_coding	KNOWN	PKN1	PKN1	protein kinase N1 [Source:HGNC Symbol;Acc:HGNC:9405]	PKN1
ENSG00000123144	6.8297	6.81855	-0.0111425	6.82581	-0.129495	0.898687	0.957745	chr19	12730640	12734775	-	protein_coding	KNOWN	C19orf43	TRIR	telomerase RNA component interacting RNase [Source:HGNC Symbol;Acc:HGNC:28424]	TRIR
ENSG00000123146	-0.176901	0.162198	0.3391	0.26128	1.4489	0.167952	0.39919	chr19	14380501	14408725	+	protein_coding	KNOWN	CD97	ADGRE5	adhesion G protein-coupled receptor E5 [Source:HGNC Symbol;Acc:HGNC:1711]	ADGRE5
ENSG00000123154	3.2596	3.31279	0.0531957	3.26206	0.421	0.679726	0.842085	chr19	12666800	12675832	+	protein_coding	KNOWN	WDR83	WDR83	WD repeat domain 83 [Source:HGNC Symbol;Acc:HGNC:32672]	WDR83
ENSG00000123159	2.10907	2.40143	0.292369	2.59324	2.15462	0.0478573	0.195346	chr19	14477760	14496149	-	protein_coding	KNOWN	GIPC1	GIPC1	GIPC PDZ domain containing family member 1 [Source:HGNC Symbol;Acc:HGNC:1226]	GIPC1
ENSG00000123178	2.83109	2.75946	-0.0716325	2.87319	-0.754519	0.462222	0.696128	chr13	49912706	49936490	-	protein_coding	KNOWN	SPRYD7	SPRYD7	SPRY domain containing 7 [Source:HGNC Symbol;Acc:HGNC:14297]	SPRYD7
ENSG00000123179	3.40745	3.19084	-0.216602	3.01987	-2.10437	0.0526237	0.205945	chr13	49660723	49691475	-	protein_coding	KNOWN	EBPL	EBPL	EBP like [Source:HGNC Symbol;Acc:HGNC:18061]	EBPL
ENSG00000123191	-0.167131	-0.0228214	0.14431	0.116101	0.615997	0.547133	0.757716	chr13	51932673	52011494	-	protein_coding	KNOWN	ATP7B	ATP7B	ATPase copper transporting beta [Source:HGNC Symbol;Acc:HGNC:870]	ATP7B
ENSG00000123200	7.16083	7.07825	-0.0825816	7.16213	-0.990165	0.337801	0.588469	chr13	45954465	46052759	-	protein_coding	KNOWN	ZC3H13	ZC3H13	zinc finger CCCH-type containing 13 [Source:HGNC Symbol;Acc:HGNC:20368]	ZC3H13
ENSG00000123213	4.98291	4.83329	-0.149617	4.46845	-1.93578	0.0719772	0.246654	chr5	65722196	65871725	+	protein_coding	KNOWN	NLN	NLN	neurolysin [Source:HGNC Symbol;Acc:HGNC:16058]	NLN
ENSG00000123219	5.75786	5.7929	0.0350404	5.72152	0.577995	0.571845	0.774792	chr5	65517766	65563171	-	protein_coding	KNOWN	CENPK	CENPK	centromere protein K [Source:HGNC Symbol;Acc:HGNC:29479]	CENPK
ENSG00000123240	5.13014	4.59988	-0.530255	4.85013	-7.7977	1.18023e-06	0.000137329	chr10	13099449	13138308	+	protein_coding	KNOWN	OPTN	OPTN	optineurin [Source:HGNC Symbol;Acc:HGNC:17142]	OPTN
ENSG00000123268	4.66762	4.66448	-0.00313134	4.55674	-0.0507762	0.960174	0.982211	chr12	50763710	50821122	+	protein_coding	KNOWN	ATF1	ATF1	activating transcription factor 1 [Source:HGNC Symbol;Acc:HGNC:783]	ATF1
ENSG00000123297	5.31827	5.375	0.0567257	5.24125	1.02521	0.321518	0.572772	chr12	57782589	57808071	+	protein_coding	KNOWN	TSFM	TSFM	Ts translation elongation factor, mitochondrial [Source:HGNC Symbol;Acc:HGNC:12367]	TSFM
ENSG00000123329	3.88812	3.68959	-0.198531	3.62513	-1.44732	0.168388	0.399761	chr12	57472255	57488814	-	protein_coding	KNOWN	ARHGAP9	ARHGAP9	Rho GTPase activating protein 9 [Source:HGNC Symbol;Acc:HGNC:14130]	ARHGAP9
ENSG00000123338	8.01264	7.96657	-0.0460718	7.92221	-0.710155	0.488505	0.716723	chr12	54497711	54548238	+	protein_coding	KNOWN	NCKAP1L	NCKAP1L	NCK associated protein 1 like [Source:HGNC Symbol;Acc:HGNC:4862]	NCKAP1L
ENSG00000123349	8.30173	8.05588	-0.245852	8.17557	-3.07241	0.00774263	0.0657583	chr12	53295291	53299450	+	protein_coding	KNOWN	PFDN5	PFDN5	prefoldin subunit 5 [Source:HGNC Symbol;Acc:HGNC:8869]	PFDN5
ENSG00000123352	5.17416	4.94975	-0.224408	5.07267	-3.77236	0.00184515	0.0274134	chr12	49366584	49527424	+	protein_coding	KNOWN	SPATS2	SPATS2	spermatogenesis associated serine rich 2 [Source:HGNC Symbol;Acc:HGNC:18650]	SPATS2
ENSG00000123353	4.18953	4.04398	-0.145544	3.83785	-1.78914	0.0938043	0.287191	chr12	55817919	55821879	+	protein_coding	KNOWN	ORMDL2	ORMDL2	ORMDL sphingolipid biosynthesis regulator 2 [Source:HGNC Symbol;Acc:HGNC:16037]	ORMDL2
ENSG00000123358	2.45887	1.79649	-0.662382	2.61027	-2.8786	0.0114839	0.0834244	chr12	52022832	52059507	+	protein_coding	KNOWN	NR4A1	NR4A1	nuclear receptor subfamily 4 group A member 1 [Source:HGNC Symbol;Acc:HGNC:7980]	NR4A1
ENSG00000123360	3.3429	3.39186	0.0489603	3.58327	0.335794	0.741678	0.879161	chr12	54549350	54579239	+	protein_coding	KNOWN	PDE1B	PDE1B	phosphodiesterase 1B [Source:HGNC Symbol;Acc:HGNC:8775]	PDE1B
ENSG00000123374	6.85802	6.87592	0.0178937	6.84454	0.351936	0.729782	0.870873	chr12	55966769	55972784	+	protein_coding	KNOWN	CDK2	CDK2	cyclin dependent kinase 2 [Source:HGNC Symbol;Acc:HGNC:1771]	CDK2
ENSG00000123384	1.58558	2.36685	0.781265	2.21831	3.93039	0.00133629	0.0223609	chr12	57128493	57213351	+	protein_coding	KNOWN	LRP1	LRP1	LDL receptor related protein 1 [Source:HGNC Symbol;Acc:HGNC:6692]	LRP1
ENSG00000123395	5.21392	5.37447	0.16055	5.21718	1.83618	0.0862345	0.27278	chr12	52069246	52077494	+	protein_coding	KNOWN	ATG101	ATG101	autophagy related 101 [Source:HGNC Symbol;Acc:HGNC:25679]	ATG101
ENSG00000123411	2.14188	2.3507	0.208821	2.42499	1.51865	0.149649	0.374991	chr12	56007659	56038435	+	protein_coding	KNOWN	IKZF4	IKZF4	IKAROS family zinc finger 4 [Source:HGNC Symbol;Acc:HGNC:13179]	IKZF4
ENSG00000123415	4.07273	4.01362	-0.0591129	3.95743	-0.676608	0.508957	0.732756	chr12	54164745	54188994	-	protein_coding	KNOWN	SMUG1	SMUG1	single-strand-selective monofunctional uracil-DNA glycosylase 1 [Source:HGNC Symbol;Acc:HGNC:17148]	SMUG1
ENSG00000123416	11.4278	11.4636	0.0358768	11.3379	0.627419	0.53982	0.752416	chr12	49127782	49131397	-	protein_coding	KNOWN	TUBA1B	TUBA1B	tubulin alpha 1b [Source:HGNC Symbol;Acc:HGNC:18809]	TUBA1B
ENSG00000123427	1.04187	0.86406	-0.177814	0.94386	-1.13104	0.275802	0.52607	chr12	57771492	57782798	+	protein_coding	KNOWN	METTL21B	EEF1AKMT3	EEF1A lysine methyltransferase 3 [Source:HGNC Symbol;Acc:HGNC:24936]	EEF1AKMT3
ENSG00000123444	5.33236	5.32291	-0.00945251	5.21174	-0.180937	0.858839	0.940598	chr11	47572197	47579015	-	protein_coding	KNOWN	KBTBD4	KBTBD4	kelch repeat and BTB domain containing 4 [Source:HGNC Symbol;Acc:HGNC:23761]	KBTBD4
ENSG00000123472	5.94996	5.99391	0.0439553	5.93461	0.732443	0.47519	0.706522	chr1	46632737	46673867	-	protein_coding	KNOWN	ATPAF1	ATPAF1	ATP synthase mitochondrial F1 complex assembly factor 1 [Source:HGNC Symbol;Acc:HGNC:18803]	ATPAF1
ENSG00000123473	4.99095	5.1184	0.127451	5.04879	2.01864	0.0617755	0.226167	chr1	47250139	47314147	-	protein_coding	KNOWN	STIL	STIL	STIL centriolar assembly protein [Source:HGNC Symbol;Acc:HGNC:10879]	STIL
ENSG00000123485	5.61149	5.77598	0.164489	5.70252	3.31508	0.00471204	0.0494647	chr2	233833416	233854566	-	protein_coding	KNOWN	HJURP	HJURP	Holliday junction recognition protein [Source:HGNC Symbol;Acc:HGNC:25444]	HJURP
ENSG00000123505	7.6723	7.64165	-0.0306478	7.44057	-0.457791	0.653665	0.826397	chr6	110814621	110895713	+	protein_coding	KNOWN	AMD1	AMD1	adenosylmethionine decarboxylase 1 [Source:HGNC Symbol;Acc:HGNC:457]	AMD1
ENSG00000123545	5.70689	5.61292	-0.0939646	5.47431	-1.352	0.196414	0.43596	chr6	96889313	96897881	-	protein_coding	KNOWN	NDUFAF4	NDUFAF4	NADH:ubiquinone oxidoreductase complex assembly factor 4 [Source:HGNC Symbol;Acc:HGNC:21034]	NDUFAF4
ENSG00000123552	3.37839	3.46502	0.0866285	3.29332	1.0068	0.329998	0.580472	chr6	99432379	99521728	-	protein_coding	KNOWN	USP45	USP45	ubiquitin specific peptidase 45 [Source:HGNC Symbol;Acc:HGNC:20080]	USP45
ENSG00000123560	0.464241	0.945625	0.481385	0.317705	1.8479	0.0844349	0.26968	chrX	103773718	103792619	+	protein_coding	KNOWN	PLP1	PLP1	proteolipid protein 1 [Source:HGNC Symbol;Acc:HGNC:9086]	PLP1
ENSG00000123562	7.81134	7.83207	0.0207329	7.68674	0.37537	0.712641	0.861132	chrX	103675496	103688158	-	protein_coding	KNOWN	MORF4L2	MORF4L2	mortality factor 4 like 2 [Source:HGNC Symbol;Acc:HGNC:16849]	MORF4L2
ENSG00000123570	3.62371	3.59541	-0.028296	3.58146	-0.258447	0.799575	0.911003	chrX	103822322	103832228	-	protein_coding	KNOWN	RAB9B	RAB9B	RAB9B, member RAS oncogene family [Source:HGNC Symbol;Acc:HGNC:14090]	RAB9B
ENSG00000123575	5.42344	5.58049	0.157056	5.61863	2.21067	0.0430134	0.183714	chrX	104166620	104195902	+	protein_coding	KNOWN	FAM199X	FAM199X	family with sequence similarity 199, X-linked [Source:HGNC Symbol;Acc:HGNC:25195]	FAM199X
ENSG00000123595	4.48886	4.23118	-0.257675	4.23796	-3.36973	0.00421237	0.0463764	chrX	13689121	13710506	+	protein_coding	KNOWN	RAB9A	RAB9A	RAB9A, member RAS oncogene family [Source:HGNC Symbol;Acc:HGNC:9792]	RAB9A
ENSG00000123600	3.46078	3.13999	-0.320792	3.33471	-3.44893	0.00358061	0.0420281	chr2	171317405	171434802	-	protein_coding	KNOWN	METTL8	METTL8	methyltransferase like 8 [Source:HGNC Symbol;Acc:HGNC:25856]	METTL8
ENSG00000123607	3.96114	4.04402	0.0828839	4.11501	1.06765	0.302565	0.554081	chr2	165857475	165953843	-	protein_coding	KNOWN	TTC21B	TTC21B	tetratricopeptide repeat domain 21B [Source:HGNC Symbol;Acc:HGNC:25660]	TTC21B
ENSG00000123609	4.83204	4.73533	-0.0967149	4.62808	-1.21148	0.244456	0.491937	chr2	151270465	151290057	-	protein_coding	KNOWN	NMI	NMI	N-myc and STAT interactor [Source:HGNC Symbol;Acc:HGNC:7854]	NMI
ENSG00000123636	4.34979	4.57755	0.227756	4.39131	3.36559	0.00424831	0.0466605	chr2	159318979	159616692	-	protein_coding	KNOWN	BAZ2B	BAZ2B	bromodomain adjacent to zinc finger domain 2B [Source:HGNC Symbol;Acc:HGNC:963]	BAZ2B
ENSG00000123643	4.09481	4.33123	0.236428	4.34756	2.99224	0.00911727	0.072817	chr5	151437046	151492381	+	protein_coding	KNOWN	SLC36A1	SLC36A1	solute carrier family 36 member 1 [Source:HGNC Symbol;Acc:HGNC:18761]	SLC36A1
ENSG00000123684	5.76357	5.98977	0.226199	6.0959	2.87796	0.0114988	0.083445	chr1	211743457	211830772	-	protein_coding	KNOWN	LPGAT1	LPGAT1	lysophosphatidylglycerol acyltransferase 1 [Source:HGNC Symbol;Acc:HGNC:28985]	LPGAT1
ENSG00000123728	4.73441	4.69903	-0.035377	4.69874	-0.495061	0.627732	0.810368	chrX	132203024	132219480	-	protein_coding	KNOWN	RAP2C	RAP2C	RAP2C, member of RAS oncogene family [Source:HGNC Symbol;Acc:HGNC:21165]	RAP2C
ENSG00000123737	6.91433	6.88643	-0.0278954	6.70443	-0.402179	0.693226	0.850065	chr4	121801317	121817021	+	protein_coding	KNOWN	EXOSC9	EXOSC9	exosome component 9 [Source:HGNC Symbol;Acc:HGNC:9137]	EXOSC9
ENSG00000123739	4.7016	4.84284	0.141247	4.81176	2.11719	0.0513676	0.203366	chr4	109709989	109730077	-	protein_coding	KNOWN	PLA2G12A	PLA2G12A	phospholipase A2 group XIIA [Source:HGNC Symbol;Acc:HGNC:18554]	PLA2G12A
ENSG00000123810	1.84267	1.8536	0.0109285	1.97132	0.0517094	0.959443	0.981952	chr19	41354421	41364173	-	protein_coding	KNOWN	B9D2	B9D2	B9 domain containing 2 [Source:HGNC Symbol;Acc:HGNC:28636]	B9D2
ENSG00000123815	4.3102	4.19707	-0.113125	4.29684	-0.963114	0.350764	0.599148	chr19	40691529	40718207	-	protein_coding	KNOWN	ADCK4	COQ8B	coenzyme Q8B [Source:HGNC Symbol;Acc:HGNC:19041]	COQ8B
ENSG00000123836	4.83999	4.92463	0.0846445	4.86605	0.953187	0.355607	0.603539	chr1	207034366	207081024	+	protein_coding	KNOWN	PFKFB2	PFKFB2	6-phosphofructo-2-kinase/fructose-2,6-biphosphatase 2 [Source:HGNC Symbol;Acc:HGNC:8873]	PFKFB2
ENSG00000123870	3.06711	3.22828	0.161161	3.2121	1.29145	0.216099	0.45969	chr19	52588505	52597345	+	transcribed_unprocessed_pseudogene	KNOWN	ZNF137P	ZNF137P	zinc finger protein 137, pseudogene [Source:HGNC Symbol;Acc:HGNC:12921]	ZNF137P
ENSG00000123908	6.85688	7.09545	0.238575	7.04579	3.95233	0.00127787	0.0217979	chr8	140520156	140635619	-	protein_coding	KNOWN	AGO2	AGO2	argonaute RISC catalytic component 2 [Source:HGNC Symbol;Acc:HGNC:3263]	AGO2
ENSG00000123933	4.93957	5.29292	0.353352	5.53766	2.296	0.0365086	0.166274	chr4	2247432	2262294	-	protein_coding	KNOWN	MXD4	MXD4	MAX dimerization protein 4 [Source:HGNC Symbol;Acc:HGNC:13906]	MXD4
ENSG00000123965	0.839771	0.454253	-0.385518	0.143414	-1.49787	0.154918	0.381484	chr7	74894116	74897835	+	unprocessed_pseudogene	KNOWN	PMS2P5	PMS2P5	PMS1 homolog 2, mismatch repair system component pseudogene 5 [Source:HGNC Symbol;Acc:HGNC:9130]	PMS2P5
ENSG00000123975	6.81554	6.75568	-0.0598608	6.68942	-0.749826	0.464961	0.698115	chr9	89311198	89316703	+	protein_coding	KNOWN	CKS2	CKS2	CDC28 protein kinase regulatory subunit 2 [Source:HGNC Symbol;Acc:HGNC:2000]	CKS2
ENSG00000123983	6.68978	6.57835	-0.111432	6.54907	-2.09175	0.0538886	0.208624	chr2	222860934	222944639	+	protein_coding	KNOWN	ACSL3	ACSL3	acyl-CoA synthetase long chain family member 3 [Source:HGNC Symbol;Acc:HGNC:3570]	ACSL3
ENSG00000123989	2.39679	2.50032	0.103535	2.67508	0.376321	0.711949	0.860601	chr2	219538947	219543787	-	protein_coding	KNOWN	CHPF	CHPF	chondroitin polymerizing factor [Source:HGNC Symbol;Acc:HGNC:24291]	CHPF
ENSG00000123992	5.203	5.17264	-0.0303548	5.15493	-0.367291	0.718533	0.863978	chr2	219373546	219400022	-	protein_coding	KNOWN	DNPEP	DNPEP	aspartyl aminopeptidase [Source:HGNC Symbol;Acc:HGNC:2981]	DNPEP
ENSG00000124067	2.11274	2.213	0.10026	2.45467	0.570726	0.576638	0.777391	chr16	67943474	67969601	-	protein_coding	KNOWN	SLC12A4	SLC12A4	solute carrier family 12 member 4 [Source:HGNC Symbol;Acc:HGNC:10913]	SLC12A4
ENSG00000124074	3.6959	3.61739	-0.0785034	3.81702	-0.634857	0.535088	0.749373	chr16	67662945	67667265	-	protein_coding	KNOWN	ENKD1	ENKD1	enkurin domain containing 1 [Source:HGNC Symbol;Acc:HGNC:25246]	ENKD1
ENSG00000124098	1.29259	1.27908	-0.0135046	1.61273	-0.097384	0.923711	0.967987	chr20	56358915	56368663	+	protein_coding	KNOWN	FAM210B	FAM210B	family with sequence similarity 210 member B [Source:HGNC Symbol;Acc:HGNC:16102]	FAM210B
ENSG00000124103	-1.84318	-2.33261	-0.489428	-1.54562	-0.879203	0.393161	0.637968	chr20	56517187	56526142	+	protein_coding	KNOWN	FAM209A	FAM209A	family with sequence similarity 209 member A [Source:HGNC Symbol;Acc:HGNC:16100]	FAM209A
ENSG00000124120	5.00946	5.05933	0.049875	5.16379	0.741721	0.469714	0.702014	chr20	44475886	44494603	+	protein_coding	KNOWN	TTPAL	TTPAL	alpha tocopherol transfer protein like [Source:HGNC Symbol;Acc:HGNC:16114]	TTPAL
ENSG00000124126	3.75148	3.55863	-0.192855	3.84474	-0.851407	0.407933	0.65191	chr20	48624252	48827883	-	protein_coding	KNOWN	PREX1	PREX1	phosphatidylinositol-3,4,5-trisphosphate dependent Rac exchange factor 1 [Source:HGNC Symbol;Acc:HGNC:32594]	PREX1
ENSG00000124140	-0.709083	-0.576283	0.1328	0.143531	0.445975	0.661986	0.831353	chr20	46021690	46060152	+	protein_coding	KNOWN	SLC12A5	SLC12A5	solute carrier family 12 member 5 [Source:HGNC Symbol;Acc:HGNC:13818]	SLC12A5
ENSG00000124151	7.10587	7.3878	0.281922	7.30624	3.38485	0.00408371	0.0454139	chr20	47501902	47656877	+	protein_coding	KNOWN	NCOA3	NCOA3	nuclear receptor coactivator 3 [Source:HGNC Symbol;Acc:HGNC:7670]	NCOA3
ENSG00000124155	6.06464	5.8899	-0.17474	6.06445	-2.93385	0.0102664	0.0778547	chr20	45416077	45426244	+	protein_coding	KNOWN	PIGT	PIGT	phosphatidylinositol glycan anchor biosynthesis class T [Source:HGNC Symbol;Acc:HGNC:14938]	PIGT
ENSG00000124160	6.70602	6.74597	0.0399484	6.68203	0.737559	0.472166	0.703843	chr20	46060985	46089952	-	protein_coding	KNOWN	NCOA5	NCOA5	nuclear receptor coactivator 5 [Source:HGNC Symbol;Acc:HGNC:15909]	NCOA5
ENSG00000124164	6.34114	6.42224	0.0810981	6.36595	1.22679	0.238813	0.485461	chr20	58389122	58451101	+	protein_coding	KNOWN	VAPB	VAPB	VAMP associated protein B and C [Source:HGNC Symbol;Acc:HGNC:12649]	VAPB
ENSG00000124171	1.96591	1.90101	-0.0649001	1.94701	-0.48943	0.631619	0.812781	chr20	50731544	50756795	+	protein_coding	KNOWN	PARD6B	PARD6B	par-6 family cell polarity regulator beta [Source:HGNC Symbol;Acc:HGNC:16245]	PARD6B
ENSG00000124172	7.8664	7.74275	-0.123653	7.70182	-1.41331	0.177985	0.413434	chr20	59025467	59032382	-	protein_coding	KNOWN	ATP5E	ATP5F1E	ATP synthase F1 subunit epsilon [Source:HGNC Symbol;Acc:HGNC:838]	ATP5F1E
ENSG00000124177	6.34175	6.63662	0.294869	6.50674	3.51601	0.00312019	0.0383556	chr20	41402101	41618494	-	protein_coding	KNOWN	CHD6	CHD6	chromodomain helicase DNA binding protein 6 [Source:HGNC Symbol;Acc:HGNC:19057]	CHD6
ENSG00000124181	7.03568	7.44296	0.407287	7.19455	5.44952	6.71681e-05	0.00269003	chr20	41136960	41196801	+	protein_coding	KNOWN	PLCG1	PLCG1	phospholipase C gamma 1 [Source:HGNC Symbol;Acc:HGNC:9065]	PLCG1
ENSG00000124191	1.65188	2.02313	0.371255	1.81989	2.32269	0.0346709	0.160646	chr20	43914864	44069616	+	protein_coding	KNOWN	TOX2	TOX2	TOX high mobility group box family member 2 [Source:HGNC Symbol;Acc:HGNC:16095]	TOX2
ENSG00000124193	9.10594	9.18778	0.0818384	9.13074	1.41756	0.176762	0.41158	chr20	43457928	43464247	+	protein_coding	KNOWN	SRSF6	SRSF6	serine and arginine rich splicing factor 6 [Source:HGNC Symbol;Acc:HGNC:10788]	SRSF6
ENSG00000124198	5.45255	5.73424	0.281688	5.6928	3.51902	0.00310094	0.038221	chr20	48921890	49036693	+	protein_coding	KNOWN	ARFGEF2	ARFGEF2	ADP ribosylation factor guanine nucleotide exchange factor 2 [Source:HGNC Symbol;Acc:HGNC:15853]	ARFGEF2
ENSG00000124201	5.62177	5.7554	0.133632	5.67094	1.97725	0.066695	0.235744	chr20	49237946	49278426	-	protein_coding	KNOWN	ZNFX1	ZNFX1	zinc finger NFX1-type containing 1 [Source:HGNC Symbol;Acc:HGNC:29271]	ZNFX1
ENSG00000124207	7.36807	7.42505	0.0569894	7.17109	1.16285	0.263059	0.513375	chr20	49046246	49096960	+	protein_coding	KNOWN	CSE1L	CSE1L	chromosome segregation 1 like [Source:HGNC Symbol;Acc:HGNC:2431]	CSE1L
ENSG00000124208	3.02306	2.68902	-0.33404	2.80976	-0.999633	0.333345	0.584139	chr20	50081124	50153637	-	protein_coding	KNOWN	TMEM189-UBE2V1	TMEM189-UBE2V1	TMEM189-UBE2V1 readthrough [Source:HGNC Symbol;Acc:HGNC:33521]	TMEM189-UBE2V1
ENSG00000124209	4.79605	4.76855	-0.0275073	4.87141	-0.407941	0.689082	0.847143	chr20	58309696	58367507	+	protein_coding	KNOWN	RAB22A	RAB22A	RAB22A, member RAS oncogene family [Source:HGNC Symbol;Acc:HGNC:9764]	RAB22A
ENSG00000124214	7.26638	7.31574	0.049362	7.25795	0.951268	0.356549	0.604006	chr20	49113339	49188367	-	protein_coding	KNOWN	STAU1	STAU1	staufen double-stranded RNA binding protein 1 [Source:HGNC Symbol;Acc:HGNC:11370]	STAU1
ENSG00000124217	4.00696	3.90794	-0.0990201	3.76582	-1.2693	0.22368	0.46827	chr20	50958826	50963931	+	protein_coding	KNOWN	MOCS3	MOCS3	molybdenum cofactor synthesis 3 [Source:HGNC Symbol;Acc:HGNC:15765]	MOCS3
ENSG00000124222	7.27437	7.32827	0.0538949	7.28456	1.24626	0.231786	0.477357	chr20	58651253	58679526	+	protein_coding	KNOWN	STX16	STX16	syntaxin 16 [Source:HGNC Symbol;Acc:HGNC:11431]	STX16
ENSG00000124224	3.25421	3.32221	0.0679994	3.39423	0.687417	0.502313	0.727801	chr20	58228940	58309439	-	transcribed_unprocessed_pseudogene	KNOWN	PPP4R1L	PPP4R1L	protein phosphatase 4 regulatory subunit 1 like (pseudogene) [Source:HGNC Symbol;Acc:HGNC:15755]	PPP4R1L
ENSG00000124225	2.88234	2.84566	-0.0366787	3.199	-0.251857	0.80457	0.913027	chr20	57648392	57711536	-	protein_coding	KNOWN	PMEPA1	PMEPA1	prostate transmembrane protein, androgen induced 1 [Source:HGNC Symbol;Acc:HGNC:14107]	PMEPA1
ENSG00000124226	6.27665	6.36763	0.0909822	6.36732	2.00195	0.063718	0.230426	chr20	49936336	49953892	+	protein_coding	KNOWN	RNF114	RNF114	ring finger protein 114 [Source:HGNC Symbol;Acc:HGNC:13094]	RNF114
ENSG00000124228	7.14172	7.02709	-0.114629	6.99739	-2.04246	0.0590971	0.220535	chr20	49219295	49244077	+	protein_coding	KNOWN	DDX27	DDX27	DEAD-box helicase 27 [Source:HGNC Symbol;Acc:HGNC:15837]	DDX27
ENSG00000124243	4.76928	4.76016	-0.00911284	4.89943	-0.112369	0.912021	0.963546	chr20	50794894	50882676	+	protein_coding	KNOWN	BCAS4	BCAS4	breast carcinoma amplified sequence 4 [Source:HGNC Symbol;Acc:HGNC:14367]	BCAS4
ENSG00000124275	5.49835	5.58039	0.0820353	5.43985	1.46855	0.162616	0.391986	chr5	7851186	7906025	+	protein_coding	KNOWN	MTRR	MTRR	5-methyltetrahydrofolate-homocysteine methyltransferase reductase [Source:HGNC Symbol;Acc:HGNC:7473]	MTRR
ENSG00000124279	4.50035	4.42182	-0.0785305	4.38291	-1.30973	0.209998	0.452447	chr5	7859159	7869037	-	protein_coding	KNOWN	FASTKD3	FASTKD3	FAST kinase domains 3 [Source:HGNC Symbol;Acc:HGNC:28758]	FASTKD3
ENSG00000124299	5.8124	5.84564	0.0332426	5.76845	0.484911	0.634746	0.81415	chr19	33386950	33521794	-	protein_coding	KNOWN	PEPD	PEPD	peptidase D [Source:HGNC Symbol;Acc:HGNC:8840]	PEPD
ENSG00000124313	-1.66586	-1.9464	-0.280544	-0.724087	-0.670185	0.512928	0.734864	chrX	53232876	53321324	-	protein_coding	KNOWN	IQSEC2	IQSEC2	IQ motif and Sec7 domain 2 [Source:HGNC Symbol;Acc:HGNC:29059]	IQSEC2
ENSG00000124333	4.72983	4.6458	-0.0840299	4.6118	-1.21936	0.241538	0.4887	chrX	155881293	155943769	+	protein_coding	KNOWN	VAMP7	VAMP7	vesicle associated membrane protein 7 [Source:HGNC Symbol;Acc:HGNC:11486]	VAMP7
ENSG00000124333	4.72983	4.6458	-0.0840299	4.6118	-1.21936	0.241538	0.4887	chrX	155881293	155943769	+	protein_coding	KNOWN	VAMP7	VAMP7	vesicle associated membrane protein 7 [Source:HGNC Symbol;Acc:HGNC:11486]	VAMP7
ENSG00000124356	6.06244	6.02483	-0.0376092	5.91183	-0.653288	0.523461	0.741279	chr2	73828916	73873659	+	protein_coding	KNOWN	STAMBP	STAMBP	STAM binding protein [Source:HGNC Symbol;Acc:HGNC:16950]	STAMBP
ENSG00000124357	6.30466	6.2397	-0.0649561	6.41838	-0.924044	0.370093	0.616118	chr2	71064344	71079805	+	protein_coding	KNOWN	NAGK	NAGK	N-acetylglucosamine kinase [Source:HGNC Symbol;Acc:HGNC:17174]	NAGK
ENSG00000124370	3.37022	3.46807	0.0978436	3.44079	0.958855	0.352836	0.60143	chr2	71109684	71130239	-	protein_coding	KNOWN	MCEE	MCEE	methylmalonyl-CoA epimerase [Source:HGNC Symbol;Acc:HGNC:16732]	MCEE
ENSG00000124374	4.51527	4.87688	0.361612	4.7455	4.84954	0.000212376	0.00638304	chr2	71182739	71227083	-	protein_coding	KNOWN	PAIP2B	PAIP2B	poly(A) binding protein interacting protein 2B [Source:HGNC Symbol;Acc:HGNC:29200]	PAIP2B
ENSG00000124380	4.57899	4.64139	0.0623981	4.64416	0.888181	0.388467	0.634001	chr2	69893560	69905575	+	protein_coding	KNOWN	SNRNP27	SNRNP27	small nuclear ribonucleoprotein U4/U6.U5 subunit 27 [Source:HGNC Symbol;Acc:HGNC:30240]	SNRNP27
ENSG00000124383	6.38772	6.0869	-0.300815	6.12104	-3.14247	0.00671021	0.0611173	chr2	71130314	71150101	+	protein_coding	KNOWN	MPHOSPH10	MPHOSPH10	M-phase phosphoprotein 10 [Source:HGNC Symbol;Acc:HGNC:7213]	MPHOSPH10
ENSG00000124406	6.83885	7.13004	0.291189	6.76327	3.73804	0.0019794	0.028638	chr4	42408373	42657105	-	protein_coding	KNOWN	ATP8A1	ATP8A1	ATPase phospholipid transporting 8A1 [Source:HGNC Symbol;Acc:HGNC:13531]	ATP8A1
ENSG00000124422	7.27159	7.44362	0.172034	7.30369	2.75443	0.0147561	0.0969037	chr17	20999593	21043760	-	protein_coding	KNOWN	USP22	USP22	ubiquitin specific peptidase 22 [Source:HGNC Symbol;Acc:HGNC:12621]	USP22
ENSG00000124444	4.47623	4.46476	-0.0114632	4.4533	-0.134492	0.894802	0.95626	chr19	43596392	43601157	+	protein_coding	KNOWN	ZNF576	ZNF576	zinc finger protein 576 [Source:HGNC Symbol;Acc:HGNC:28357]	ZNF576
ENSG00000124459	5.03499	5.14563	0.110635	5.18374	1.14464	0.270299	0.52042	chr19	43912629	43935278	-	protein_coding	KNOWN	ZNF45	ZNF45	zinc finger protein 45 [Source:HGNC Symbol;Acc:HGNC:13111]	ZNF45
ENSG00000124486	7.22627	7.35814	0.131868	7.28358	2.08681	0.0543905	0.209609	chrX	41085635	41236579	+	protein_coding	KNOWN	USP9X	USP9X	ubiquitin specific peptidase 9 X-linked [Source:HGNC Symbol;Acc:HGNC:12632]	USP9X
ENSG00000124491	0.408915	0.933238	0.524323	-0.135852	2.05477	0.0577547	0.217506	chr6	6144085	6321013	-	protein_coding	KNOWN	F13A1	F13A1	coagulation factor XIII A chain [Source:HGNC Symbol;Acc:HGNC:3531]	F13A1
ENSG00000124493	-0.326721	-0.125742	0.200979	0.236645	0.646743	0.527573	0.744204	chr6	34018645	34155622	-	protein_coding	KNOWN	GRM4	GRM4	glutamate metabotropic receptor 4 [Source:HGNC Symbol;Acc:HGNC:4596]	GRM4
ENSG00000124496	3.76809	4.11468	0.346589	4.0416	3.14379	0.00669209	0.0610549	chr6	42224931	42452051	-	protein_coding	KNOWN	TRERF1	TRERF1	transcriptional regulating factor 1 [Source:HGNC Symbol;Acc:HGNC:18273]	TRERF1
ENSG00000124507	2.49024	3.25073	0.760483	2.87557	5.78274	3.61616e-05	0.00175931	chr6	34466061	34535231	+	protein_coding	KNOWN	PACSIN1	PACSIN1	protein kinase C and casein kinase substrate in neurons 1 [Source:HGNC Symbol;Acc:HGNC:8570]	PACSIN1
ENSG00000124508	5.54769	5.39601	-0.151673	5.3875	-1.64701	0.120344	0.329656	chr6	26383096	26394874	+	protein_coding	KNOWN	BTN2A2	BTN2A2	butyrophilin subfamily 2 member A2 [Source:HGNC Symbol;Acc:HGNC:1137]	BTN2A2
ENSG00000124523	4.28391	4.273	-0.0109061	4.13363	-0.123947	0.903003	0.959827	chr6	13574529	13615158	+	protein_coding	KNOWN	SIRT5	SIRT5	sirtuin 5 [Source:HGNC Symbol;Acc:HGNC:14933]	SIRT5
ENSG00000124532	4.68851	4.67435	-0.0141586	4.72965	-0.263263	0.79593	0.909446	chr6	24402908	24426194	+	protein_coding	KNOWN	MRS2	MRS2	magnesium transporter MRS2 [Source:HGNC Symbol;Acc:HGNC:13785]	MRS2
ENSG00000124535	5.28824	5.27959	-0.00864787	5.28585	-0.157745	0.876762	0.950011	chr6	2765414	2786952	+	protein_coding	KNOWN	WRNIP1	WRNIP1	WRN helicase interacting protein 1 [Source:HGNC Symbol;Acc:HGNC:20876]	WRNIP1
ENSG00000124541	5.98125	5.73232	-0.248927	5.79492	-4.52896	0.000399761	0.00984581	chr6	43021645	43034156	+	protein_coding	KNOWN	RRP36	RRP36	ribosomal RNA processing 36 [Source:HGNC Symbol;Acc:HGNC:21374]	RRP36
ENSG00000124549	0.754607	1.29208	0.537475	0.873196	3.26365	0.00523598	0.05273	chr6	26421391	26432383	+	transcribed_unprocessed_pseudogene	KNOWN	BTN2A3P	BTN2A3P	butyrophilin subfamily 2 member A3, pseudogene [Source:HGNC Symbol;Acc:HGNC:13229]	BTN2A3P
ENSG00000124557	1.72654	2.42331	0.696777	1.57568	5.67549	4.4065e-05	0.00203627	chr6	26501221	26510422	+	protein_coding	KNOWN	BTN1A1	BTN1A1	butyrophilin subfamily 1 member A1 [Source:HGNC Symbol;Acc:HGNC:1135]	BTN1A1
ENSG00000124562	7.2725	7.12499	-0.147508	7.02516	-2.0955	0.0535095	0.207797	chr6	34757406	34773794	+	protein_coding	KNOWN	SNRPC	SNRPC	small nuclear ribonucleoprotein polypeptide C [Source:HGNC Symbol;Acc:HGNC:11157]	SNRPC
ENSG00000124570	1.26899	1.40998	0.140994	1.5079	0.850131	0.40862	0.652554	chr6	2948159	2972165	-	protein_coding	KNOWN	SERPINB6	SERPINB6	serpin family B member 6 [Source:HGNC Symbol;Acc:HGNC:8950]	SERPINB6
ENSG00000124571	7.20801	7.20173	-0.00627511	6.99093	-0.0862619	0.932399	0.971397	chr6	43522330	43576075	-	protein_coding	KNOWN	XPO5	XPO5	exportin 5 [Source:HGNC Symbol;Acc:HGNC:17675]	XPO5
ENSG00000124574	3.13929	3.33515	0.195868	3.41221	1.46835	0.16267	0.392049	chr6	43427366	43450430	+	protein_coding	KNOWN	ABCC10	ABCC10	ATP binding cassette subfamily C member 10 [Source:HGNC Symbol;Acc:HGNC:52]	ABCC10
ENSG00000124587	4.70375	4.76652	0.0627695	4.67027	0.635007	0.534993	0.749315	chr6	42963870	42979220	-	protein_coding	KNOWN	PEX6	PEX6	peroxisomal biogenesis factor 6 [Source:HGNC Symbol;Acc:HGNC:8859]	PEX6
ENSG00000124588	2.75947	3.31609	0.556619	3.25901	6.34269	1.32174e-05	0.000825178	chr6	2987987	3028869	+	protein_coding	KNOWN	NQO2	NQO2	N-ribosyldihydronicotinamide:quinone reductase 2 [Source:HGNC Symbol;Acc:HGNC:7856]	NQO2
ENSG00000124593	2.12722	2.42785	0.300631	2.34546	1.81436	0.0896753	0.278462	chr6	41780349	41790141	+	protein_coding	NOVEL	PRICKLE4		novel protein	AL365205.1
ENSG00000124596	4.94001	4.94215	0.00213306	4.78348	0.0380921	0.970117	0.987702	chr6	41033627	41097787	-	protein_coding	KNOWN	OARD1	OARD1	O-acyl-ADP-ribose deacylase 1 [Source:HGNC Symbol;Acc:HGNC:21257]	OARD1
ENSG00000124602	0.521823	0.778415	0.256592	1.11534	1.12747	0.277259	0.527597	chr6	41026911	41039217	-	protein_coding	NOVEL	UNC5CL	UNC5CL	unc-5 family C-terminal like [Source:HGNC Symbol;Acc:HGNC:21203]	UNC5CL
ENSG00000124608	4.58902	4.46198	-0.127042	4.50909	-1.7701	0.097032	0.292026	chr6	44299654	44313326	-	protein_coding	KNOWN	AARS2	AARS2	alanyl-tRNA synthetase 2, mitochondrial [Source:HGNC Symbol;Acc:HGNC:21022]	AARS2
ENSG00000124613	1.20911	1.28719	0.078083	1.34446	0.517949	0.61205	0.800381	chr6	27374615	27403904	+	protein_coding	KNOWN	ZNF391	ZNF391	zinc finger protein 391 [Source:HGNC Symbol;Acc:HGNC:18779]	ZNF391
ENSG00000124614	10.3016	10.2983	-0.00333561	10.3282	-0.0359349	0.971808	0.988718	chr6	34417454	34426125	-	protein_coding	KNOWN	RPS10	RPS10	ribosomal protein S10 [Source:HGNC Symbol;Acc:HGNC:10383]	RPS10
ENSG00000124635	-0.753896	-0.719566	0.0343295	-0.801882	0.102917	0.919392	0.965876	chr6	27125897	27132750	-	protein_coding	KNOWN	HIST1H2BJ	HIST1H2BJ	histone cluster 1 H2B family member j [Source:HGNC Symbol;Acc:HGNC:4761]	HIST1H2BJ
ENSG00000124641	5.28693	5.2884	0.00147363	5.19536	0.0206971	0.98376	0.993979	chr6	41905354	41921139	-	protein_coding	KNOWN	MED20	MED20	mediator complex subunit 20 [Source:HGNC Symbol;Acc:HGNC:16840]	MED20
ENSG00000124659	4.97586	5.00047	0.0246179	5.11629	0.275481	0.786706	0.904468	chr6	42744481	42746096	-	protein_coding	KNOWN	TBCC	TBCC	tubulin folding cofactor C [Source:HGNC Symbol;Acc:HGNC:11580]	TBCC
ENSG00000124688	4.59344	4.63989	0.0464454	4.50108	0.681371	0.506023	0.730588	chr6	43629540	43640952	+	protein_coding	KNOWN	MAD2L1BP	MAD2L1BP	MAD2L1 binding protein [Source:HGNC Symbol;Acc:HGNC:21059]	MAD2L1BP
ENSG00000124702	7.0587	7.23247	0.173765	7.0743	3.10954	0.0071773	0.0631246	chr6	43014103	43021298	+	protein_coding	KNOWN	KLHDC3	KLHDC3	kelch domain containing 3 [Source:HGNC Symbol;Acc:HGNC:20704]	KLHDC3
ENSG00000124733	6.18184	6.11332	-0.0685137	6.05773	-0.818618	0.425822	0.666921	chr6	43012094	43013968	-	protein_coding	KNOWN	MEA1	MEA1	male-enhanced antigen 1 [Source:HGNC Symbol;Acc:HGNC:6986]	MEA1
ENSG00000124743	0.451096	0.0810133	-0.370083	0.452151	-1.64253	0.121277	0.331293	chr6	53647901	53665708	-	protein_coding	KNOWN	KLHL31	KLHL31	kelch like family member 31 [Source:HGNC Symbol;Acc:HGNC:21353]	KLHL31
ENSG00000124762	4.13965	3.97731	-0.162338	3.88499	-1.83083	0.0870676	0.27416	chr6	36676460	36687339	+	protein_coding	KNOWN	CDKN1A	CDKN1A	cyclin dependent kinase inhibitor 1A [Source:HGNC Symbol;Acc:HGNC:1784]	CDKN1A
ENSG00000124766	7.83399	7.76203	-0.0719578	7.38968	-0.965399	0.349656	0.597994	chr6	21592769	21598619	+	protein_coding	KNOWN	SOX4	SOX4	SRY-box transcription factor 4 [Source:HGNC Symbol;Acc:HGNC:11200]	SOX4
ENSG00000124767	6.8855	6.88917	0.00366728	6.75903	0.0627346	0.950806	0.979214	chr6	38675925	38703141	-	protein_coding	KNOWN	GLO1	GLO1	glyoxalase I [Source:HGNC Symbol;Acc:HGNC:4323]	GLO1
ENSG00000124772	2.32858	1.52669	-0.801897	2.01313	-4.17461	0.000813907	0.0162511	chr6	36740775	36840002	-	protein_coding	KNOWN	CPNE5	CPNE5	copine 5 [Source:HGNC Symbol;Acc:HGNC:2318]	CPNE5
ENSG00000124782	4.89423	4.95401	0.0597847	4.89362	0.75141	0.464035	0.697289	chr6	7107597	7251980	+	protein_coding	KNOWN	RREB1	RREB1	ras responsive element binding protein 1 [Source:HGNC Symbol;Acc:HGNC:10449]	RREB1
ENSG00000124783	7.33924	7.34206	0.00282528	7.21888	0.0517937	0.959377	0.981952	chr6	7268306	7347446	-	protein_coding	KNOWN	SSR1	SSR1	signal sequence receptor subunit 1 [Source:HGNC Symbol;Acc:HGNC:11323]	SSR1
ENSG00000124784	6.04753	5.91392	-0.133609	5.90482	-2.18006	0.0455995	0.190174	chr6	7389496	7418037	+	protein_coding	KNOWN	RIOK1	RIOK1	RIO kinase 1 [Source:HGNC Symbol;Acc:HGNC:18656]	RIOK1
ENSG00000124785	4.17828	4.48668	0.308399	4.22407	3.35649	0.0043283	0.0471641	chr6	5997999	6007605	-	protein_coding	KNOWN	NRN1	NRN1	neuritin 1 [Source:HGNC Symbol;Acc:HGNC:17972]	NRN1
ENSG00000124786	4.7155	4.63999	-0.0755135	4.59361	-0.999504	0.333405	0.584139	chr6	8413068	8435483	-	protein_coding	KNOWN	SLC35B3	SLC35B3	solute carrier family 35 member B3 [Source:HGNC Symbol;Acc:HGNC:21601]	SLC35B3
ENSG00000124787	3.12121	2.95987	-0.161343	2.97639	-1.83263	0.0867859	0.273793	chr6	4994732	5004063	-	protein_coding	KNOWN	RPP40	RPP40	ribonuclease P/MRP subunit p40 [Source:HGNC Symbol;Acc:HGNC:20992]	RPP40
ENSG00000124788	5.11876	5.18563	0.0668637	5.1913	0.577978	0.571856	0.774792	chr6	16299112	16761491	-	protein_coding	KNOWN	ATXN1	ATXN1	ataxin 1 [Source:HGNC Symbol;Acc:HGNC:10548]	ATXN1
ENSG00000124789	7.59084	7.5667	-0.0241402	7.34282	-0.305656	0.764068	0.890822	chr6	17615035	17706834	-	protein_coding	KNOWN	NUP153	NUP153	nucleoporin 153 [Source:HGNC Symbol;Acc:HGNC:8062]	NUP153
ENSG00000124795	8.89803	8.88702	-0.011003	8.7384	-0.206384	0.839267	0.931792	chr6	18223868	18264823	-	protein_coding	KNOWN	DEK	DEK	DEK proto-oncogene [Source:HGNC Symbol;Acc:HGNC:2768]	DEK
ENSG00000124802	5.81584	5.71785	-0.097995	5.57416	-1.26455	0.225332	0.469936	chr6	8073360	8102578	-	protein_coding	KNOWN	EEF1E1	EEF1E1	eukaryotic translation elongation factor 1 epsilon 1 [Source:HGNC Symbol;Acc:HGNC:3212]	EEF1E1
ENSG00000124813	-1.75857	-1.24888	0.509692	-0.842965	1.28948	0.216764	0.460485	chr6	45328157	45664349	+	protein_coding	KNOWN	RUNX2	RUNX2	RUNX family transcription factor 2 [Source:HGNC Symbol;Acc:HGNC:10472]	RUNX2
ENSG00000124831	6.76239	6.60273	-0.159668	6.4881	-2.58114	0.0208696	0.120048	chr2	237627576	237813682	+	protein_coding	KNOWN	LRRFIP1	LRRFIP1	LRR binding FLII interacting protein 1 [Source:HGNC Symbol;Acc:HGNC:6702]	LRRFIP1
ENSG00000124942	6.04559	6.12022	0.0746349	6.52048	0.500151	0.624228	0.80811	chr11	62433542	62556235	-	protein_coding	KNOWN	AHNAK	AHNAK	AHNAK nucleoprotein [Source:HGNC Symbol;Acc:HGNC:347]	AHNAK
ENSG00000125037	5.23376	5.11392	-0.119843	5.30275	-1.80501	0.0911872	0.281945	chr3	9962537	10011116	-	protein_coding	KNOWN	EMC3	EMC3	ER membrane protein complex subunit 3 [Source:HGNC Symbol;Acc:HGNC:23999]	EMC3
ENSG00000125046	0.51314	-0.69811	-1.21125	0.342377	-4.30281	0.000628508	0.0136407	chr3	8619400	8745040	-	protein_coding	KNOWN	SSUH2	SSUH2	ssu-2 homolog [Source:HGNC Symbol;Acc:HGNC:24809]	SSUH2
ENSG00000125089	-0.366023	-0.0714661	0.294557	-0.50165	0.961293	0.351649	0.600362	chr4	8182072	8241803	+	protein_coding	KNOWN	SH3TC1	SH3TC1	SH3 domain and tetratricopeptide repeats 1 [Source:HGNC Symbol;Acc:HGNC:26009]	SH3TC1
ENSG00000125107	8.76446	8.87627	0.11181	8.76571	1.45895	0.165205	0.395194	chr16	58519951	58629886	-	protein_coding	KNOWN	CNOT1	CNOT1	CCR4-NOT transcription complex subunit 1 [Source:HGNC Symbol;Acc:HGNC:7877]	CNOT1
ENSG00000125124	5.40499	5.44262	0.0376234	5.48625	0.522442	0.608994	0.798261	chr16	56466836	56520283	-	protein_coding	KNOWN	BBS2	BBS2	Bardet-Biedl syndrome 2 [Source:HGNC Symbol;Acc:HGNC:967]	BBS2
ENSG00000125148	0.197894	0.019991	-0.177903	0.63168	-0.617286	0.546305	0.756949	chr16	56608199	56609497	+	protein_coding	KNOWN	MT2A	MT2A	metallothionein 2A [Source:HGNC Symbol;Acc:HGNC:7406]	MT2A
ENSG00000125149	4.39082	4.45177	0.0609449	4.54462	1.03879	0.315361	0.566919	chr16	67109958	67148539	+	protein_coding	KNOWN	C16orf70	C16orf70	chromosome 16 open reading frame 70 [Source:HGNC Symbol;Acc:HGNC:29564]	C16orf70
ENSG00000125166	7.97264	7.98499	0.0123432	7.6476	0.238678	0.814586	0.918811	chr16	58707131	58734357	-	protein_coding	KNOWN	GOT2	GOT2	glutamic-oxaloacetic transaminase 2 [Source:HGNC Symbol;Acc:HGNC:4433]	GOT2
ENSG00000125245	6.20008	5.67164	-0.528444	5.82084	-6.27057	1.50107e-05	0.000908949	chr13	99254714	99261744	-	protein_coding	KNOWN	GPR18	GPR18	G protein-coupled receptor 18 [Source:HGNC Symbol;Acc:HGNC:4472]	GPR18
ENSG00000125246	1.07312	1.00123	-0.0718915	1.3559	-0.441426	0.665203	0.833282	chr13	99606669	99897134	+	protein_coding	KNOWN	CLYBL	CLYBL	citrate lyase beta like [Source:HGNC Symbol;Acc:HGNC:18355]	CLYBL
ENSG00000125247	5.93291	5.98985	0.0569384	5.77965	1.01482	0.326283	0.576747	chr13	100603927	100675093	-	protein_coding	KNOWN	TMTC4	TMTC4	transmembrane O-mannosyltransferase targeting cadherins 4 [Source:HGNC Symbol;Acc:HGNC:25904]	TMTC4
ENSG00000125249	6.51356	6.65377	0.140216	6.53341	2.15655	0.0476819	0.195148	chr13	97434222	97469128	+	protein_coding	KNOWN	RAP2A	RAP2A	RAP2A, member of RAS oncogene family [Source:HGNC Symbol;Acc:HGNC:9861]	RAP2A
ENSG00000125266	0.375464	0.459551	0.0840861	1.09656	0.442595	0.664376	0.832624	chr13	106489731	106535114	-	protein_coding	KNOWN	EFNB2	EFNB2	ephrin B2 [Source:HGNC Symbol;Acc:HGNC:3227]	EFNB2
ENSG00000125304	7.89126	7.78195	-0.109305	7.73762	-2.29467	0.0366022	0.166386	chr13	99501417	99564006	+	protein_coding	KNOWN	TM9SF2	TM9SF2	transmembrane 9 superfamily member 2 [Source:HGNC Symbol;Acc:HGNC:11865]	TM9SF2
ENSG00000125319	3.1084	3.19226	0.0838563	3.27714	0.984469	0.340502	0.589944	chr17	44141906	44162476	+	protein_coding	KNOWN	C17orf53	C17orf53	chromosome 17 open reading frame 53 [Source:HGNC Symbol;Acc:HGNC:28460]	C17orf53
ENSG00000125347	6.38162	6.35218	-0.0294384	6.21474	-0.468282	0.646316	0.821163	chr5	132481609	132490798	-	protein_coding	KNOWN	IRF1	IRF1	interferon regulatory factor 1 [Source:HGNC Symbol;Acc:HGNC:6116]	IRF1
ENSG00000125351	6.07756	5.90393	-0.173626	5.96153	-1.42231	0.175401	0.409581	chrX	119834022	119852998	-	protein_coding	KNOWN	UPF3B	UPF3B	UPF3B regulator of nonsense mediated mRNA decay [Source:HGNC Symbol;Acc:HGNC:20439]	UPF3B
ENSG00000125352	4.66541	4.65839	-0.00702541	4.7027	-0.0855	0.932995	0.971569	chrX	119870475	119871827	-	protein_coding	KNOWN	RNF113A	RNF113A	ring finger protein 113A [Source:HGNC Symbol;Acc:HGNC:12974]	RNF113A
ENSG00000125354	9.25503	9.2053	-0.0497379	8.99906	-1.04224	0.31381	0.565359	chrX	119615724	119693370	-	protein_coding	KNOWN	2006-09-01	SEPTIN6	septin 6 [Source:HGNC Symbol;Acc:HGNC:15848]	SEPTIN6
ENSG00000125355	1.77004	1.61865	-0.151394	1.67758	-1.0887	0.293474	0.545269	chrX	120258650	120311556	-	protein_coding	KNOWN	TMEM255A	TMEM255A	transmembrane protein 255A [Source:HGNC Symbol;Acc:HGNC:26086]	TMEM255A
ENSG00000125356	6.11182	6.04061	-0.0712152	5.954	-0.791902	0.440764	0.679844	chrX	119871487	119876662	+	protein_coding	KNOWN	NDUFA1	NDUFA1	NADH:ubiquinone oxidoreductase subunit A1 [Source:HGNC Symbol;Acc:HGNC:7683]	NDUFA1
ENSG00000125375	5.3952	5.46572	0.0705169	5.42806	1.29448	0.215076	0.458455	chr14	50312326	50335558	+	protein_coding	KNOWN	ATP5S	DMAC2L	distal membrane arm assembly complex 2 like [Source:HGNC Symbol;Acc:HGNC:18799]	DMAC2L
ENSG00000125386	5.14822	5.19101	0.0427955	5.27443	0.496853	0.626497	0.81001	chr4	2625261	2732565	+	protein_coding	KNOWN	FAM193A	FAM193A	family with sequence similarity 193 member A [Source:HGNC Symbol;Acc:HGNC:16822]	FAM193A
ENSG00000125388	1.73451	1.8638	0.129291	1.89325	0.887807	0.388662	0.634075	chr4	2963608	3040747	+	protein_coding	KNOWN	GRK4	GRK4	G protein-coupled receptor kinase 4 [Source:HGNC Symbol;Acc:HGNC:4543]	GRK4
ENSG00000125434	1.07838	0.964666	-0.113717	1.07503	-0.716244	0.484845	0.71381	chr17	8287763	8295343	-	protein_coding	KNOWN	SLC25A35	SLC25A35	solute carrier family 25 member 35 [Source:HGNC Symbol;Acc:HGNC:31921]	SLC25A35
ENSG00000125445	6.34367	6.30092	-0.0427499	6.0901	-0.644513	0.528979	0.745122	chr17	75261674	75266373	+	protein_coding	KNOWN	MRPS7	MRPS7	mitochondrial ribosomal protein S7 [Source:HGNC Symbol;Acc:HGNC:14499]	MRPS7
ENSG00000125447	6.39276	6.52078	0.128014	6.45736	1.82729	0.0876212	0.274901	chr17	75236599	75262363	-	protein_coding	KNOWN	GGA3	GGA3	golgi associated, gamma adaptin ear containing, ARF binding protein 3 [Source:HGNC Symbol;Acc:HGNC:17079]	GGA3
ENSG00000125449	4.2169	4.24824	0.0313447	4.40233	0.468285	0.646314	0.821163	chr17	75109952	75130265	+	protein_coding	KNOWN	ARMC7	ARMC7	armadillo repeat containing 7 [Source:HGNC Symbol;Acc:HGNC:26168]	ARMC7
ENSG00000125450	6.88877	6.96658	0.0778142	6.89098	1.57109	0.137018	0.356544	chr17	75205659	75235758	+	protein_coding	KNOWN	NUP85	NUP85	nucleoporin 85 [Source:HGNC Symbol;Acc:HGNC:8734]	NUP85
ENSG00000125454	5.74694	5.62536	-0.121578	5.56259	-2.15765	0.0475827	0.194973	chr17	75272981	75289510	-	protein_coding	KNOWN	SLC25A19	SLC25A19	solute carrier family 25 member 19 [Source:HGNC Symbol;Acc:HGNC:14409]	SLC25A19
ENSG00000125457	4.36639	4.22641	-0.139975	4.12602	-1.51003	0.151815	0.377678	chr17	75266228	75271227	-	protein_coding	KNOWN	MIF4GD	MIF4GD	MIF4G domain containing [Source:HGNC Symbol;Acc:HGNC:24030]	MIF4GD
ENSG00000125458	4.08663	3.88315	-0.203487	3.81293	-1.65195	0.119322	0.328176	chr17	75130225	75131795	-	protein_coding	KNOWN	NT5C	NT5C	5', 3'-nucleotidase, cytosolic [Source:HGNC Symbol;Acc:HGNC:17144]	NT5C
ENSG00000125459	5.25717	5.29917	0.0420085	5.09406	0.58397	0.567921	0.771807	chr1	155610205	155614967	+	protein_coding	KNOWN	MSTO1	MSTO1	misato mitochondrial distribution and morphology regulator 1 [Source:HGNC Symbol;Acc:HGNC:29678]	MSTO1
ENSG00000125482	5.88885	5.54205	-0.346802	5.72725	-4.05574	0.00103553	0.0194401	chr9	132375548	132406851	-	protein_coding	KNOWN	TTF1	TTF1	transcription termination factor 1 [Source:HGNC Symbol;Acc:HGNC:12397]	TTF1
ENSG00000125484	6.43097	6.53998	0.109013	6.41	1.48997	0.156962	0.383614	chr9	132670035	132694955	+	protein_coding	KNOWN	GTF3C4	GTF3C4	general transcription factor IIIC subunit 4 [Source:HGNC Symbol;Acc:HGNC:4667]	GTF3C4
ENSG00000125485	5.69799	5.66944	-0.02855	5.53857	-0.544401	0.594168	0.790147	chr9	132592997	132670401	-	protein_coding	KNOWN	DDX31	DDX31	DEAD-box helicase 31 [Source:HGNC Symbol;Acc:HGNC:16715]	DDX31
ENSG00000125503	5.78165	5.84141	0.0597617	6.14879	0.464122	0.649226	0.823456	chr19	55090913	55117559	-	protein_coding	KNOWN	PPP1R12C	PPP1R12C	protein phosphatase 1 regulatory subunit 12C [Source:HGNC Symbol;Acc:HGNC:14947]	PPP1R12C
ENSG00000125505	4.93706	4.89426	-0.0427969	4.99481	-0.55759	0.585352	0.783247	chr19	54173412	54189882	-	protein_coding	KNOWN	MBOAT7	MBOAT7	membrane bound O-acyltransferase domain containing 7 [Source:HGNC Symbol;Acc:HGNC:15505]	MBOAT7
ENSG00000125510	-0.293214	-0.134989	0.158226	0.299755	0.722185	0.481291	0.711002	chr20	64080173	64100643	+	protein_coding	KNOWN	OPRL1	OPRL1	opioid related nociceptin receptor 1 [Source:HGNC Symbol;Acc:HGNC:8155]	OPRL1
ENSG00000125520	2.19823	2.45528	0.257054	2.69715	1.39681	0.1828	0.419909	chr20	63739861	63743505	+	protein_coding	KNOWN	SLC2A4RG	SLC2A4RG	SLC2A4 regulator [Source:HGNC Symbol;Acc:HGNC:15930]	SLC2A4RG
ENSG00000125534	2.44012	2.41276	-0.0273522	2.72536	-0.134912	0.894475	0.956045	chr20	63520724	63522206	+	protein_coding	KNOWN	PPDPF	PPDPF	pancreatic progenitor cell differentiation and proliferation factor [Source:HGNC Symbol;Acc:HGNC:16142]	PPDPF
ENSG00000125611	1.56354	1.43214	-0.131394	1.39895	-0.659039	0.519862	0.739103	chr2	112584240	112589275	+	protein_coding	KNOWN	CHCHD5	CHCHD5	coiled-coil-helix-coiled-coil-helix domain containing 5 [Source:HGNC Symbol;Acc:HGNC:17840]	CHCHD5
ENSG00000125629	3.86623	3.85525	-0.0109787	3.82904	-0.142914	0.888261	0.954066	chr2	118088452	118110997	+	protein_coding	KNOWN	INSIG2	INSIG2	insulin induced gene 2 [Source:HGNC Symbol;Acc:HGNC:20452]	INSIG2
ENSG00000125630	5.26169	5.33151	0.0698197	5.10889	0.960391	0.352088	0.60074	chr2	112541915	112577150	+	protein_coding	KNOWN	POLR1B	POLR1B	RNA polymerase I subunit B [Source:HGNC Symbol;Acc:HGNC:20454]	POLR1B
ENSG00000125633	5.04467	5.21524	0.170575	5.22646	2.13138	0.0500101	0.200376	chr2	117915478	118014133	-	protein_coding	KNOWN	CCDC93	CCDC93	coiled-coil domain containing 93 [Source:HGNC Symbol;Acc:HGNC:25611]	CCDC93
ENSG00000125637	6.06103	6.21687	0.155848	6.07089	1.86092	0.0824748	0.265754	chr2	113157325	113209396	+	protein_coding	KNOWN	PSD4	PSD4	pleckstrin and Sec7 domain containing 4 [Source:HGNC Symbol;Acc:HGNC:19096]	PSD4
ENSG00000125648	5.13003	5.1823	0.0522748	5.12841	0.85173	0.40776	0.651796	chr19	6436079	6465203	-	protein_coding	KNOWN	SLC25A23	SLC25A23	solute carrier family 25 member 23 [Source:HGNC Symbol;Acc:HGNC:19375]	SLC25A23
ENSG00000125650	1.93793	2.01445	0.0765141	2.20691	0.50677	0.619685	0.805247	chr19	6375148	6379058	-	protein_coding	KNOWN	PSPN	PSPN	persephin [Source:HGNC Symbol;Acc:HGNC:9579]	PSPN
ENSG00000125651	6.31462	6.38503	0.0704146	6.32407	0.768761	0.453972	0.689441	chr19	6379569	6393981	-	protein_coding	KNOWN	GTF2F1	GTF2F1	general transcription factor IIF subunit 1 [Source:HGNC Symbol;Acc:HGNC:4652]	GTF2F1
ENSG00000125652	0.761149	0.91855	0.157401	1.23817	0.530668	0.603419	0.794682	chr19	6372433	6375251	+	protein_coding	KNOWN	ALKBH7	ALKBH7	alkB homolog 7 [Source:HGNC Symbol;Acc:HGNC:21306]	ALKBH7
ENSG00000125656	4.55184	4.57833	0.0264841	4.42512	0.214062	0.833382	0.929287	chr19	6361452	6368908	+	protein_coding	KNOWN	CLPP	CLPP	caseinolytic mitochondrial matrix peptidase proteolytic subunit [Source:HGNC Symbol;Acc:HGNC:2084]	CLPP
ENSG00000125657	2.67098	2.62776	-0.043229	2.78756	-0.320078	0.753325	0.884943	chr19	6530999	6535928	+	protein_coding	KNOWN	TNFSF9	TNFSF9	TNF superfamily member 9 [Source:HGNC Symbol;Acc:HGNC:11939]	TNFSF9
ENSG00000125676	7.05982	6.99241	-0.0674131	6.9914	-0.889661	0.387696	0.633042	chrX	123600561	123733056	-	protein_coding	KNOWN	THOC2	THOC2	THO complex 2 [Source:HGNC Symbol;Acc:HGNC:19073]	THOC2
ENSG00000125686	6.76224	6.93173	0.169496	6.80255	2.2256	0.041802	0.179875	chr17	39404285	39451286	-	protein_coding	KNOWN	MED1	MED1	mediator complex subunit 1 [Source:HGNC Symbol;Acc:HGNC:9234]	MED1
ENSG00000125691	10.6387	10.5025	-0.136285	10.4858	-1.65141	0.119434	0.328403	chr17	38847865	38853843	-	protein_coding	KNOWN	RPL23	RPL23	ribosomal protein L23 [Source:HGNC Symbol;Acc:HGNC:10316]	RPL23
ENSG00000125703	4.91821	4.84302	-0.0751912	4.5776	-1.01286	0.327188	0.577681	chr1	62784135	62865513	+	protein_coding	KNOWN	ATG4C	ATG4C	autophagy related 4C cysteine peptidase [Source:HGNC Symbol;Acc:HGNC:16040]	ATG4C
ENSG00000125726	3.44893	3.04701	-0.401929	3.12807	-3.15717	0.00651153	0.0599799	chr19	6583183	6604103	-	protein_coding	KNOWN	CD70	CD70	CD70 molecule [Source:HGNC Symbol;Acc:HGNC:11937]	CD70
ENSG00000125731	0.291114	0.176647	-0.114467	0.141833	-0.639035	0.53244	0.746956	chr19	6752160	6767588	-	protein_coding	KNOWN	SH2D3A	SH2D3A	SH2 domain containing 3A [Source:HGNC Symbol;Acc:HGNC:16885]	SH2D3A
ENSG00000125733	2.25188	2.39719	0.145311	2.182	1.01596	0.325758	0.576513	chr19	6737925	6751526	+	protein_coding	KNOWN	TRIP10	TRIP10	thyroid hormone receptor interactor 10 [Source:HGNC Symbol;Acc:HGNC:12304]	TRIP10
ENSG00000125734	4.8897	4.77315	-0.116549	4.76362	-1.45423	0.166491	0.397101	chr19	6729914	6737603	-	protein_coding	KNOWN	GPR108	GPR108	G protein-coupled receptor 108 [Source:HGNC Symbol;Acc:HGNC:17829]	GPR108
ENSG00000125740	-0.637904	-0.883701	-0.245796	-0.149118	-0.917047	0.37363	0.619296	chr19	45467995	45475179	+	protein_coding	KNOWN	FOSB	FOSB	FosB proto-oncogene, AP-1 transcription factor subunit [Source:HGNC Symbol;Acc:HGNC:3797]	FOSB
ENSG00000125741	5.74776	5.65985	-0.0879104	5.69669	-1.54266	0.143747	0.365774	chr19	45527427	45602212	-	protein_coding	KNOWN	OPA3	OPA3	outer mitochondrial membrane lipid metabolism regulator OPA3 [Source:HGNC Symbol;Acc:HGNC:8142]	OPA3
ENSG00000125743	8.9436	8.91726	-0.026349	8.88753	-0.295417	0.771726	0.895594	chr19	45687454	45692569	-	protein_coding	KNOWN	SNRPD2	SNRPD2	small nuclear ribonucleoprotein D2 polypeptide [Source:HGNC Symbol;Acc:HGNC:11159]	SNRPD2
ENSG00000125744	-0.637767	-0.685985	-0.048218	-0.0334665	-0.207091	0.838725	0.931441	chr19	45485289	45497061	-	protein_coding	KNOWN	RTN2	RTN2	reticulon 2 [Source:HGNC Symbol;Acc:HGNC:10468]	RTN2
ENSG00000125746	4.36099	4.34923	-0.011758	4.56876	-0.119945	0.906119	0.960301	chr19	45606994	45645629	-	protein_coding	KNOWN	EML2	EML2	EMAP like 2 [Source:HGNC Symbol;Acc:HGNC:18035]	EML2
ENSG00000125753	5.32894	5.10966	-0.219283	5.21795	-2.55927	0.021796	0.123222	chr19	45506579	45526983	+	protein_coding	KNOWN	VASP	VASP	vasodilator stimulated phosphoprotein [Source:HGNC Symbol;Acc:HGNC:12652]	VASP
ENSG00000125755	6.92911	7.05297	0.12386	7.03531	1.26195	0.226242	0.470527	chr19	45815410	45863290	-	protein_coding	KNOWN	SYMPK	SYMPK	symplekin [Source:HGNC Symbol;Acc:HGNC:22935]	SYMPK
ENSG00000125772	5.93418	5.87201	-0.0621729	5.98766	-0.695128	0.497605	0.724184	chr20	5544439	5611026	-	protein_coding	KNOWN	GPCPD1	GPCPD1	glycerophosphocholine phosphodiesterase 1 [Source:HGNC Symbol;Acc:HGNC:26957]	GPCPD1
ENSG00000125779	5.90643	6.00943	0.103002	5.95335	1.38305	0.186895	0.424994	chr20	3888839	3929882	+	protein_coding	KNOWN	PANK2	PANK2	pantothenate kinase 2 [Source:HGNC Symbol;Acc:HGNC:15894]	PANK2
ENSG00000125812	4.58588	4.41903	-0.166856	4.46502	-1.82314	0.0882757	0.27577	chr20	23362182	23373063	+	protein_coding	KNOWN	GZF1	GZF1	GDNF inducible zinc finger protein 1 [Source:HGNC Symbol;Acc:HGNC:15808]	GZF1
ENSG00000125814	4.01179	4.11819	0.106395	4.10346	1.40306	0.180963	0.417634	chr20	23374519	23421519	-	protein_coding	KNOWN	NAPB	NAPB	NSF attachment protein beta [Source:HGNC Symbol;Acc:HGNC:15751]	NAPB
ENSG00000125817	4.77318	4.79589	0.0227057	4.92557	0.170765	0.866691	0.944406	chr20	3783851	3786690	-	protein_coding	KNOWN	CENPB	CENPB	centromere protein B [Source:HGNC Symbol;Acc:HGNC:1852]	CENPB
ENSG00000125818	7.21149	7.15481	-0.0566786	7.10342	-1.29227	0.215823	0.459544	chr20	1113263	1189415	+	protein_coding	KNOWN	PSMF1	PSMF1	proteasome inhibitor subunit 1 [Source:HGNC Symbol;Acc:HGNC:9571]	PSMF1
ENSG00000125821	5.12204	5.09529	-0.0267507	5.07125	-0.389437	0.702427	0.855172	chr20	18567453	18763917	+	protein_coding	KNOWN	DTD1	DTD1	D-aminoacyl-tRNA deacylase 1 [Source:HGNC Symbol;Acc:HGNC:16219]	DTD1
ENSG00000125826	4.55763	4.81251	0.254876	4.71382	2.49397	0.0248017	0.132056	chr20	407498	430966	+	protein_coding	KNOWN	RBCK1	RBCK1	RANBP2-type and C3HC4-type zinc finger containing 1 [Source:HGNC Symbol;Acc:HGNC:15864]	RBCK1
ENSG00000125827	6.56041	6.72448	0.16407	6.77744	2.44522	0.0272993	0.138879	chr20	7977348	8019829	-	protein_coding	KNOWN	TMX4	TMX4	thioredoxin related transmembrane protein 4 [Source:HGNC Symbol;Acc:HGNC:25237]	TMX4
ENSG00000125834	5.19008	5.48834	0.298265	5.47595	4.86707	0.000205225	0.0062458	chr20	2101611	2177038	+	protein_coding	KNOWN	STK35	STK35	serine/threonine kinase 35 [Source:HGNC Symbol;Acc:HGNC:16254]	STK35
ENSG00000125835	7.92943	7.96313	0.0336995	7.96041	0.439159	0.666808	0.834563	chr20	2461634	2470853	-	protein_coding	KNOWN	SNRPB	SNRPB	small nuclear ribonucleoprotein polypeptides B and B1 [Source:HGNC Symbol;Acc:HGNC:11153]	SNRPB
ENSG00000125841	4.8162	4.65711	-0.159095	4.78689	-1.97371	0.0671313	0.236511	chr20	346782	359660	+	protein_coding	KNOWN	NRSN2	NRSN2	neurensin 2 [Source:HGNC Symbol;Acc:HGNC:16229]	NRSN2
ENSG00000125843	3.85257	3.86681	0.0142383	3.91749	0.189607	0.852159	0.937966	chr20	3820524	3828837	+	protein_coding	KNOWN	AP5S1	AP5S1	adaptor related protein complex 5 subunit sigma 1 [Source:HGNC Symbol;Acc:HGNC:15875]	AP5S1
ENSG00000125844	5.48657	6.01125	0.524683	5.81211	5.2066	0.000106468	0.003837	chr20	17613678	17682295	-	protein_coding	KNOWN	RRBP1	RRBP1	ribosome binding protein 1 [Source:HGNC Symbol;Acc:HGNC:10448]	RRBP1
ENSG00000125846	3.67237	3.66407	-0.00829743	3.75322	-0.104816	0.917911	0.965398	chr20	18288283	18316996	+	protein_coding	KNOWN	ZNF133	ZNF133	zinc finger protein 133 [Source:HGNC Symbol;Acc:HGNC:12917]	ZNF133
ENSG00000125863	4.7084	4.69817	-0.0102306	4.49778	-0.139991	0.89053	0.954573	chr20	10401009	10434222	-	protein_coding	KNOWN	MKKS	MKKS	McKusick-Kaufman syndrome [Source:HGNC Symbol;Acc:HGNC:7108]	MKKS
ENSG00000125868	6.8379	6.68133	-0.156567	6.66789	-2.81659	0.0130185	0.0900856	chr20	17569863	17609919	+	protein_coding	KNOWN	DSTN	DSTN	destrin, actin depolymerizing factor [Source:HGNC Symbol;Acc:HGNC:15750]	DSTN
ENSG00000125870	6.85985	6.67342	-0.186425	6.6458	-2.24223	0.040491	0.176516	chr20	16729961	16742563	+	protein_coding	KNOWN	SNRPB2	SNRPB2	small nuclear ribonucleoprotein polypeptide B2 [Source:HGNC Symbol;Acc:HGNC:11155]	SNRPB2
ENSG00000125871	5.8597	5.73462	-0.125078	5.77424	-2.12687	0.0504376	0.201423	chr20	17968913	17991122	+	protein_coding	KNOWN	MGME1	MGME1	mitochondrial genome maintenance exonuclease 1 [Source:HGNC Symbol;Acc:HGNC:16205]	MGME1
ENSG00000125875	5.66108	5.77282	0.111742	5.82701	2.15787	0.0475633	0.194973	chr20	435480	462553	-	protein_coding	KNOWN	TBC1D20	TBC1D20	TBC1 domain family member 20 [Source:HGNC Symbol;Acc:HGNC:16133]	TBC1D20
ENSG00000125877	5.46628	5.51839	0.0521139	5.37001	0.605961	0.553602	0.762472	chr20	3208868	3223870	+	protein_coding	KNOWN	ITPA	ITPA	inosine triphosphatase [Source:HGNC Symbol;Acc:HGNC:6176]	ITPA
ENSG00000125885	6.85147	7.00043	0.148965	6.90985	2.28914	0.0369952	0.166992	chr20	5950652	5998977	+	protein_coding	KNOWN	MCM8	MCM8	minichromosome maintenance 8 homologous recombination repair factor [Source:HGNC Symbol;Acc:HGNC:16147]	MCM8
ENSG00000125898	1.09704	1.15357	0.0565325	1.01536	0.362204	0.722253	0.865963	chr20	833715	857463	+	protein_coding	KNOWN	FAM110A	FAM110A	family with sequence similarity 110 member A [Source:HGNC Symbol;Acc:HGNC:16188]	FAM110A
ENSG00000125901	5.15868	5.07006	-0.0886122	5.0569	-1.15764	0.265116	0.515393	chr20	3045945	3048254	+	protein_coding	KNOWN	MRPS26	MRPS26	mitochondrial ribosomal protein S26 [Source:HGNC Symbol;Acc:HGNC:14045]	MRPS26
ENSG00000125910	1.54542	1.91327	0.367848	1.89283	1.18508	0.254424	0.503132	chr19	3172346	3180332	+	protein_coding	KNOWN	S1PR4	S1PR4	sphingosine-1-phosphate receptor 4 [Source:HGNC Symbol;Acc:HGNC:3170]	S1PR4
ENSG00000125912	4.89919	4.96942	0.0702328	5.13868	0.399381	0.695242	0.851317	chr19	3185563	3209575	+	protein_coding	KNOWN	NCLN	NCLN	nicalin [Source:HGNC Symbol;Acc:HGNC:26923]	NCLN
ENSG00000125944	8.51781	8.54959	0.031781	8.4252	0.607008	0.552925	0.761692	chr1	23303771	23344336	-	protein_coding	KNOWN	HNRNPR	HNRNPR	heterogeneous nuclear ribonucleoprotein R [Source:HGNC Symbol;Acc:HGNC:5047]	HNRNPR
ENSG00000125945	3.59455	3.5666	-0.0279519	3.65951	-0.347426	0.733099	0.872983	chr1	23359448	23369442	-	protein_coding	KNOWN	ZNF436	ZNF436	zinc finger protein 436 [Source:HGNC Symbol;Acc:HGNC:20814]	ZNF436
ENSG00000125952	6.47326	6.41239	-0.0608716	6.40765	-1.14292	0.27099	0.521076	chr14	65006174	65102695	-	protein_coding	KNOWN	MAX	MAX	MYC associated factor X [Source:HGNC Symbol;Acc:HGNC:6913]	MAX
ENSG00000125962	3.0633	3.27393	0.210629	3.09434	2.07413	0.0556993	0.212361	chrX	102599168	102604159	+	protein_coding	KNOWN	ARMCX5	ARMCX5	armadillo repeat containing X-linked 5 [Source:HGNC Symbol;Acc:HGNC:25772]	ARMCX5
ENSG00000125967	1.8981	2.39404	0.495945	2.29657	3.26111	0.0052633	0.0528127	chr20	33657087	33674463	-	protein_coding	KNOWN	NECAB3	NECAB3	N-terminal EF-hand calcium binding protein 3 [Source:HGNC Symbol;Acc:HGNC:15851]	NECAB3
ENSG00000125970	7.27331	7.18409	-0.0892241	7.31555	-0.868253	0.398937	0.64424	chr20	33993646	34108308	+	protein_coding	KNOWN	RALY	RALY	RALY heterogeneous nuclear ribonucleoprotein [Source:HGNC Symbol;Acc:HGNC:15921]	RALY
ENSG00000125971	5.86473	5.92659	0.0618609	5.74684	0.923274	0.370481	0.61622	chr20	34516409	34540958	+	protein_coding	KNOWN	DYNLRB1	DYNLRB1	dynein light chain roadblock-type 1 [Source:HGNC Symbol;Acc:HGNC:15468]	DYNLRB1
ENSG00000125977	7.67236	7.56506	-0.107301	7.4891	-1.42786	0.173826	0.407638	chr20	34088298	34112332	-	protein_coding	KNOWN	EIF2S2	EIF2S2	eukaryotic translation initiation factor 2 subunit beta [Source:HGNC Symbol;Acc:HGNC:3266]	EIF2S2
ENSG00000125991	7.41131	7.33211	-0.0791986	7.46179	-1.32174	0.206062	0.447208	chr20	35542021	35557634	+	protein_coding	KNOWN	ERGIC3	ERGIC3	ERGIC and golgi 3 [Source:HGNC Symbol;Acc:HGNC:15927]	ERGIC3
ENSG00000125995	4.27567	4.40129	0.125621	4.35834	1.01809	0.324779	0.575966	chr20	35699272	35700984	+	protein_coding	KNOWN	ROMO1	ROMO1	reactive oxygen species modulator 1 [Source:HGNC Symbol;Acc:HGNC:16185]	ROMO1
ENSG00000126001	5.62991	5.73725	0.107334	5.81755	1.35065	0.196837	0.436337	chr20	35455164	35519280	+	protein_coding	KNOWN	CEP250	CEP250	centrosomal protein 250 [Source:HGNC Symbol;Acc:HGNC:1859]	CEP250
ENSG00000126003	5.83137	5.83848	0.00711419	5.78991	0.121531	0.904884	0.960301	chr20	32192503	32207791	-	protein_coding	KNOWN	PLAGL2	PLAGL2	PLAG1 like zinc finger 2 [Source:HGNC Symbol;Acc:HGNC:9047]	PLAGL2
ENSG00000126005	3.54607	3.34334	-0.202735	3.62631	-1.80094	0.0918518	0.283303	chr20	35216462	35278131	-	antisense	NOVEL	MMP24-AS1	MMP24OS	MMP24 opposite strand [Source:HGNC Symbol;Acc:HGNC:44421]	MMP24OS
ENSG00000126012	6.70593	6.99933	0.293403	6.82248	3.59964	0.00262834	0.0346525	chrX	53191321	53225422	-	protein_coding	KNOWN	KDM5C	KDM5C	lysine demethylase 5C [Source:HGNC Symbol;Acc:HGNC:11114]	KDM5C
ENSG00000126062	2.62237	2.75597	0.133594	2.92464	0.969248	0.347794	0.596193	chr3	50354749	50359610	-	protein_coding	KNOWN	TMEM115	TMEM115	transmembrane protein 115 [Source:HGNC Symbol;Acc:HGNC:30055]	TMEM115
ENSG00000126067	8.1463	8.02559	-0.120706	7.86311	-1.92649	0.0732106	0.249022	chr1	35599544	35641844	-	protein_coding	KNOWN	PSMB2	PSMB2	proteasome subunit beta 2 [Source:HGNC Symbol;Acc:HGNC:9539]	PSMB2
ENSG00000126070	5.72735	5.89714	0.169797	5.9871	2.28228	0.0374881	0.168119	chr1	35930718	36072500	+	protein_coding	KNOWN	AGO3	AGO3	argonaute RISC catalytic component 3 [Source:HGNC Symbol;Acc:HGNC:18421]	AGO3
ENSG00000126088	5.38939	5.45111	0.0617249	5.35085	0.986115	0.33972	0.589582	chr1	45012147	45015575	+	protein_coding	KNOWN	UROD	UROD	uroporphyrinogen decarboxylase [Source:HGNC Symbol;Acc:HGNC:12591]	UROD
ENSG00000126091	4.09214	4.23425	0.142107	4.21301	1.87403	0.0805436	0.262059	chr1	43705824	43931165	+	protein_coding	KNOWN	ST3GAL3	ST3GAL3	ST3 beta-galactoside alpha-2,3-sialyltransferase 3 [Source:HGNC Symbol;Acc:HGNC:10866]	ST3GAL3
ENSG00000126106	2.51106	2.40256	-0.108502	2.56216	-0.937859	0.363176	0.609946	chr1	44635238	44674555	-	protein_coding	KNOWN	TMEM53	TMEM53	transmembrane protein 53 [Source:HGNC Symbol;Acc:HGNC:26186]	TMEM53
ENSG00000126107	5.32344	5.30549	-0.0179439	5.38617	-0.310104	0.760749	0.889203	chr1	45002540	45011329	-	protein_coding	KNOWN	HECTD3	HECTD3	HECT domain E3 ubiquitin protein ligase 3 [Source:HGNC Symbol;Acc:HGNC:26117]	HECTD3
ENSG00000126214	6.12052	6.29636	0.175835	6.33434	2.54228	0.0225429	0.125577	chr14	103561896	103714249	+	protein_coding	KNOWN	KLC1	KLC1	kinesin light chain 1 [Source:HGNC Symbol;Acc:HGNC:6387]	KLC1
ENSG00000126215	4.32449	4.54529	0.2208	4.5217	1.71541	0.10685	0.309366	chr14	103697609	103715504	-	protein_coding	KNOWN	XRCC3	XRCC3	X-ray repair cross complementing 3 [Source:HGNC Symbol;Acc:HGNC:12830]	XRCC3
ENSG00000126216	5.74478	5.7219	-0.0228753	5.69802	-0.44279	0.664237	0.832526	chr13	112485005	112588167	-	protein_coding	KNOWN	TUBGCP3	TUBGCP3	tubulin gamma complex associated protein 3 [Source:HGNC Symbol;Acc:HGNC:18598]	TUBGCP3
ENSG00000126217	-0.000796382	0.284567	0.285363	0.596198	0.861985	0.402269	0.646974	chr13	112894378	113099739	+	protein_coding	KNOWN	MCF2L	MCF2L	MCF.2 cell line derived transforming sequence like [Source:HGNC Symbol;Acc:HGNC:14576]	MCF2L
ENSG00000126226	6.36716	6.35668	-0.0104894	6.30301	-0.206858	0.838903	0.931538	chr13	113177539	113208715	-	protein_coding	KNOWN	PCID2	PCID2	PCI domain containing 2 [Source:HGNC Symbol;Acc:HGNC:25653]	PCID2
ENSG00000126243	1.16507	0.988287	-0.176785	0.942687	-1.05136	0.309742	0.561465	chr19	35935358	35945767	+	protein_coding	KNOWN	LRFN3	LRFN3	leucine rich repeat and fibronectin type III domain containing 3 [Source:HGNC Symbol;Acc:HGNC:28370]	LRFN3
ENSG00000126246	3.02132	2.33917	-0.682147	3.0114	-4.51464	0.000411316	0.0100232	chr19	35738801	35742453	-	protein_coding	KNOWN	IGFLR1	IGFLR1	IGF like family receptor 1 [Source:HGNC Symbol;Acc:HGNC:23620]	IGFLR1
ENSG00000126247	8.06796	7.84789	-0.220062	7.86307	-3.76976	0.00185503	0.0275305	chr19	36139575	36150353	+	protein_coding	KNOWN	CAPNS1	CAPNS1	calpain small subunit 1 [Source:HGNC Symbol;Acc:HGNC:1481]	CAPNS1
ENSG00000126249	3.67482	3.44357	-0.231247	3.47351	-3.02249	0.00857241	0.0700029	chr19	34404384	34426168	+	protein_coding	KNOWN	PDCD2L	PDCD2L	programmed cell death 2 like [Source:HGNC Symbol;Acc:HGNC:28194]	PDCD2L
ENSG00000126254	5.66875	5.75724	0.0884907	5.87726	0.569326	0.577563	0.778099	chr19	35629030	35637686	+	protein_coding	KNOWN	RBM42	RBM42	RNA binding motif protein 42 [Source:HGNC Symbol;Acc:HGNC:28117]	RBM42
ENSG00000126261	8.66536	8.64478	-0.0205806	8.50992	-0.413292	0.685241	0.845028	chr19	34428352	34471251	+	protein_coding	KNOWN	UBA2	UBA2	ubiquitin like modifier activating enzyme 2 [Source:HGNC Symbol;Acc:HGNC:30661]	UBA2
ENSG00000126264	3.00373	2.87426	-0.129469	2.67581	-1.02505	0.321592	0.57283	chr19	35902480	35904377	+	protein_coding	KNOWN	HCST	HCST	hematopoietic cell signal transducer [Source:HGNC Symbol;Acc:HGNC:16977]	HCST
ENSG00000126267	8.20494	8.15704	-0.0478974	8.0137	-0.572413	0.575524	0.776867	chr19	35648223	35658861	+	protein_coding	KNOWN	COX6B1	COX6B1	cytochrome c oxidase subunit 6B1 [Source:HGNC Symbol;Acc:HGNC:2280]	COX6B1
ENSG00000126351	3.94127	4.158	0.216725	4.11105	1.90742	0.0758037	0.253664	chr17	40058290	40093867	+	protein_coding	KNOWN	THRA	THRA	thyroid hormone receptor alpha [Source:HGNC Symbol;Acc:HGNC:11796]	THRA
ENSG00000126353	6.1689	5.67861	-0.490298	5.80217	-7.64104	1.51041e-06	0.000162468	chr17	40553769	40565472	-	protein_coding	KNOWN	CCR7	CCR7	C-C motif chemokine receptor 7 [Source:HGNC Symbol;Acc:HGNC:1608]	CCR7
ENSG00000126368	2.02176	2.25456	0.232796	1.97937	1.48761	0.157576	0.384312	chr17	40092787	40100725	-	protein_coding	KNOWN	NR1D1	NR1D1	nuclear receptor subfamily 1 group D member 1 [Source:HGNC Symbol;Acc:HGNC:7962]	NR1D1
ENSG00000126391	5.41245	5.4799	0.06745	5.59004	0.794685	0.439192	0.678479	chr11	65386599	65413525	+	protein_coding	KNOWN	FRMD8	FRMD8	FERM domain containing 8 [Source:HGNC Symbol;Acc:HGNC:25462]	FRMD8
ENSG00000126432	5.90873	5.73652	-0.172208	5.83956	-1.77463	0.0962542	0.290889	chr11	64318088	64321811	+	protein_coding	KNOWN	PRDX5	PRDX5	peroxiredoxin 5 [Source:HGNC Symbol;Acc:HGNC:9355]	PRDX5
ENSG00000126453	3.91029	4.05076	0.140465	4.10403	1.24519	0.232168	0.477675	chr19	49665142	49673916	+	protein_coding	KNOWN	BCL2L12	BCL2L12	BCL2 like 12 [Source:HGNC Symbol;Acc:HGNC:13787]	BCL2L12
ENSG00000126456	5.87638	6.02432	0.147938	6.094	1.36262	0.193116	0.432207	chr19	49659569	49665875	-	protein_coding	KNOWN	IRF3	IRF3	interferon regulatory factor 3 [Source:HGNC Symbol;Acc:HGNC:6118]	IRF3
ENSG00000126457	7.8098	7.81172	0.00191613	7.60031	0.0223069	0.982497	0.993353	chr19	49675786	49689029	+	protein_coding	KNOWN	PRMT1	PRMT1	protein arginine methyltransferase 1 [Source:HGNC Symbol;Acc:HGNC:5187]	PRMT1
ENSG00000126461	4.95202	5.16491	0.212889	5.26184	1.3908	0.184578	0.421888	chr19	49642125	49658642	+	protein_coding	KNOWN	SCAF1	SCAF1	SR-related CTD associated factor 1 [Source:HGNC Symbol;Acc:HGNC:30403]	SCAF1
ENSG00000126464	4.73151	4.91067	0.17916	4.98851	1.30333	0.212116	0.455208	chr19	49591643	49626439	+	protein_coding	KNOWN	PRR12	PRR12	proline rich 12 [Source:HGNC Symbol;Acc:HGNC:29217]	PRR12
ENSG00000126522	3.63351	3.65603	0.0225117	3.57737	0.163311	0.872454	0.947771	chr7	66075798	66093558	+	protein_coding	KNOWN	ASL	ASL	argininosuccinate lyase [Source:HGNC Symbol;Acc:HGNC:746]	ASL
ENSG00000126524	5.74919	5.5573	-0.191891	5.68809	-2.40541	0.0295137	0.1459	chr7	66987677	66995601	-	protein_coding	KNOWN	SBDS	SBDS	SBDS ribosome maturation factor [Source:HGNC Symbol;Acc:HGNC:19440]	SBDS
ENSG00000126561	3.49511	3.84522	0.350109	3.78203	4.84893	0.000212629	0.00638304	chr17	42287547	42311943	+	protein_coding	KNOWN	STAT5A	STAT5A	signal transducer and activator of transcription 5A [Source:HGNC Symbol;Acc:HGNC:11366]	STAT5A
ENSG00000126562	-2.32894	-0.281045	2.0479	-0.490416	6.34286	1.32135e-05	0.000825178	chr17	42780678	42796936	+	protein_coding	KNOWN	WNK4	WNK4	WNK lysine deficient protein kinase 4 [Source:HGNC Symbol;Acc:HGNC:14544]	WNK4
ENSG00000126581	5.85686	5.95719	0.100331	5.89295	1.94261	0.0710823	0.245036	chr17	42810134	42833350	-	protein_coding	KNOWN	BECN1	BECN1	beclin 1 [Source:HGNC Symbol;Acc:HGNC:1034]	BECN1
ENSG00000126602	7.34717	7.37999	0.0328221	7.15253	0.551481	0.589427	0.786643	chr16	3651639	3717597	-	protein_coding	KNOWN	TRAP1	TRAP1	TNF receptor associated protein 1 [Source:HGNC Symbol;Acc:HGNC:16264]	TRAP1
ENSG00000126653	5.89717	5.53474	-0.362436	5.65731	-3.21995	0.00572631	0.0556403	chr17	30115521	30186475	+	protein_coding	KNOWN	NSRP1	NSRP1	nuclear speckle splicing regulatory protein 1 [Source:HGNC Symbol;Acc:HGNC:25305]	NSRP1
ENSG00000126698	7.79568	7.63166	-0.164016	7.65215	-2.47412	0.0257912	0.13462	chr1	28199456	28233025	-	protein_coding	KNOWN	DNAJC8	DNAJC8	DnaJ heat shock protein family (Hsp40) member C8 [Source:HGNC Symbol;Acc:HGNC:15470]	DNAJC8
ENSG00000126705	4.59717	4.89143	0.294257	4.90307	2.16596	0.0468385	0.193242	chr1	27534035	27604431	-	protein_coding	KNOWN	AHDC1	AHDC1	AT-hook DNA binding motif containing 1 [Source:HGNC Symbol;Acc:HGNC:25230]	AHDC1
ENSG00000126709	1.38539	1.3177	-0.0676892	1.51314	-0.387723	0.703669	0.855786	chr1	27666061	27672218	-	protein_coding	KNOWN	IFI6	IFI6	interferon alpha inducible protein 6 [Source:HGNC Symbol;Acc:HGNC:4054]	IFI6
ENSG00000126746	6.55053	6.50828	-0.0422531	6.46949	-0.881025	0.392206	0.63727	chr12	6666477	6689572	-	protein_coding	KNOWN	ZNF384	ZNF384	zinc finger protein 384 [Source:HGNC Symbol;Acc:HGNC:11955]	ZNF384
ENSG00000126749	5.76447	5.75757	-0.0069029	5.54995	-0.113361	0.911248	0.963179	chr12	6970893	6979941	+	protein_coding	KNOWN	EMG1	EMG1	EMG1 N1-specific pseudouridine methyltransferase [Source:HGNC Symbol;Acc:HGNC:16912]	EMG1
ENSG00000126756	6.43564	6.32391	-0.111731	6.37991	-1.31626	0.207852	0.449716	chrX	47651798	47659161	-	protein_coding	KNOWN	UXT	UXT	ubiquitously expressed prefoldin like chaperone [Source:HGNC Symbol;Acc:HGNC:12641]	UXT
ENSG00000126767	5.28794	5.34079	0.052845	5.25778	0.884123	0.390584	0.635803	chrX	47635521	47650604	-	protein_coding	KNOWN	ELK1	ELK1	ETS transcription factor ELK1 [Source:HGNC Symbol;Acc:HGNC:3321]	ELK1
ENSG00000126768	4.721	4.76969	0.0486903	4.7371	0.346101	0.734075	0.873919	chrX	48893447	48898143	-	protein_coding	KNOWN	TIMM17B	TIMM17B	translocase of inner mitochondrial membrane 17B [Source:HGNC Symbol;Acc:HGNC:17310]	TIMM17B
ENSG00000126773	6.76991	6.76406	-0.00584749	6.81404	-0.105858	0.917098	0.965389	chr14	60091911	60169133	+	protein_coding	KNOWN	PCNXL4	PCNX4	pecanex 4 [Source:HGNC Symbol;Acc:HGNC:20349]	PCNX4
ENSG00000126775	3.89158	3.99039	0.0988126	4.11171	1.50613	0.152806	0.378848	chr14	55366392	55411858	-	protein_coding	KNOWN	ATG14	ATG14	autophagy related 14 [Source:HGNC Symbol;Acc:HGNC:19962]	ATG14
ENSG00000126777	7.738	7.65761	-0.0803886	7.63426	-1.17205	0.259459	0.509371	chr14	55559072	55701526	+	protein_coding	KNOWN	KTN1	KTN1	kinectin 1 [Source:HGNC Symbol;Acc:HGNC:6467]	KTN1
ENSG00000126778	2.45733	2.52939	0.0720612	2.60997	0.780916	0.447004	0.684502	chr14	60643415	60658259	-	protein_coding	KNOWN	SIX1	SIX1	SIX homeobox 1 [Source:HGNC Symbol;Acc:HGNC:10887]	SIX1
ENSG00000126787	4.97709	5.14347	0.166379	5.08573	2.47007	0.0259977	0.135041	chr14	55148112	55191678	-	protein_coding	KNOWN	DLGAP5	DLGAP5	DLG associated protein 5 [Source:HGNC Symbol;Acc:HGNC:16864]	DLGAP5
ENSG00000126790	3.17368	3.30587	0.132186	3.15508	1.37313	0.189896	0.427956	chr14	59460363	59484430	-	protein_coding	KNOWN	L3HYPDH	L3HYPDH	trans-L-3-hydroxyproline dehydratase [Source:HGNC Symbol;Acc:HGNC:20488]	L3HYPDH
ENSG00000126803	0.0424896	0.518103	0.475613	1.03184	2.42541	0.0283808	0.142388	chr14	64535905	64546173	+	protein_coding	KNOWN	HSPA2	HSPA2	heat shock protein family A (Hsp70) member 2 [Source:HGNC Symbol;Acc:HGNC:5235]	HSPA2
ENSG00000126804	6.49316	6.43536	-0.0578021	6.41878	-0.904874	0.379839	0.625684	chr14	64503712	64533690	+	protein_coding	KNOWN	ZBTB1	ZBTB1	zinc finger and BTB domain containing 1 [Source:HGNC Symbol;Acc:HGNC:20259]	ZBTB1
ENSG00000126814	4.67883	4.76594	0.0871104	4.52183	1.28889	0.216965	0.460493	chr14	60971451	60981358	-	protein_coding	KNOWN	TRMT5	TRMT5	tRNA methyltransferase 5 [Source:HGNC Symbol;Acc:HGNC:23141]	TRMT5
ENSG00000126821	4.31006	4.20776	-0.102299	4.36764	-1.31407	0.208567	0.450548	chr14	63684214	63728039	-	protein_coding	KNOWN	SGPP1	SGPP1	sphingosine-1-phosphate phosphatase 1 [Source:HGNC Symbol;Acc:HGNC:17720]	SGPP1
ENSG00000126858	5.23516	5.23444	-0.00072111	5.20557	-0.0121802	0.990442	0.996287	chr17	32142454	32253374	+	protein_coding	KNOWN	RHOT1	RHOT1	ras homolog family member T1 [Source:HGNC Symbol;Acc:HGNC:21168]	RHOT1
ENSG00000126860	4.58234	4.25039	-0.331954	4.1974	-2.48381	0.0253033	0.13325	chr17	31317560	31321884	-	protein_coding	KNOWN	EVI2A	EVI2A	ecotropic viral integration site 2A [Source:HGNC Symbol;Acc:HGNC:3499]	EVI2A
ENSG00000126870	4.79985	4.78997	-0.00988169	4.95962	-0.118022	0.907616	0.961321	chr7	158856578	158956747	+	protein_coding	KNOWN	WDR60	WDR60	WD repeat domain 60 [Source:HGNC Symbol;Acc:HGNC:21862]	WDR60
ENSG00000126882	4.58016	4.93211	0.351945	4.78097	4.04918	0.00104942	0.0195416	chr9	131258076	131276547	-	protein_coding	KNOWN	FAM78A	FAM78A	family with sequence similarity 78 member A [Source:HGNC Symbol;Acc:HGNC:25465]	FAM78A
ENSG00000126883	6.6789	6.84337	0.16447	6.77023	2.9867	0.00922052	0.0732183	chr9	131125561	131234670	+	protein_coding	KNOWN	NUP214	NUP214	nucleoporin 214 [Source:HGNC Symbol;Acc:HGNC:8064]	NUP214
ENSG00000126903	2.77347	2.83107	0.0576037	2.87747	0.283756	0.780478	0.900381	chrX	154487306	154490690	-	protein_coding	KNOWN	SLC10A3	SLC10A3	solute carrier family 10 member 3 [Source:HGNC Symbol;Acc:HGNC:22979]	SLC10A3
ENSG00000126934	5.72318	5.71106	-0.0121214	5.90435	-0.117942	0.907679	0.961321	chr19	4090321	4124129	-	protein_coding	KNOWN	MAP2K2	MAP2K2	mitogen-activated protein kinase kinase 2 [Source:HGNC Symbol;Acc:HGNC:6842]	MAP2K2
ENSG00000126945	6.86215	6.92898	0.0668307	6.77465	1.27272	0.222496	0.466664	chrX	101408295	101414133	+	protein_coding	KNOWN	HNRNPH2	HNRNPH2	heterogeneous nuclear ribonucleoprotein H2 [Source:HGNC Symbol;Acc:HGNC:5042]	HNRNPH2
ENSG00000126947	-0.449427	-0.338914	0.110514	-0.210381	0.466612	0.647484	0.822118	chrX	101550531	101554700	+	protein_coding	KNOWN	ARMCX1	ARMCX1	armadillo repeat containing X-linked 1 [Source:HGNC Symbol;Acc:HGNC:18073]	ARMCX1
ENSG00000126953	5.24539	5.37065	0.125268	5.17428	2.10809	0.0522564	0.205121	chrX	101345661	101349196	-	protein_coding	KNOWN	TIMM8A	TIMM8A	translocase of inner mitochondrial membrane 8A [Source:HGNC Symbol;Acc:HGNC:11817]	TIMM8A
ENSG00000126970	5.17024	5.1409	-0.0293448	4.99017	-0.434474	0.670131	0.83614	chrX	64915802	65034713	-	protein_coding	KNOWN	ZC4H2	ZC4H2	zinc finger C4H2-type containing [Source:HGNC Symbol;Acc:HGNC:24931]	ZC4H2
ENSG00000127022	9.45901	9.45212	-0.00688337	9.28697	-0.126424	0.901076	0.95873	chr5	179678628	179730925	+	protein_coding	KNOWN	CANX	CANX	calnexin [Source:HGNC Symbol;Acc:HGNC:1473]	CANX
ENSG00000127054	5.4513	5.65544	0.20414	5.65649	1.91385	0.0749199	0.25205	chr1	1311585	1324691	-	protein_coding	KNOWN	CPSF3L	INTS11	integrator complex subunit 11 [Source:HGNC Symbol;Acc:HGNC:26052]	INTS11
ENSG00000127080	4.19857	4.23417	0.0356062	4.3714	0.566166	0.579655	0.779599	chr9	92613184	92670265	-	protein_coding	KNOWN	IPPK	IPPK	inositol-pentakisphosphate 2-kinase [Source:HGNC Symbol;Acc:HGNC:14645]	IPPK
ENSG00000127081	2.39686	2.83952	0.442652	2.52558	3.61548	0.00254434	0.0339008	chr9	92845031	92878038	-	protein_coding	KNOWN	ZNF484	ZNF484	zinc finger protein 484 [Source:HGNC Symbol;Acc:HGNC:23385]	ZNF484
ENSG00000127084	4.88808	5.13975	0.251674	5.1787	2.34652	0.0331042	0.155897	chr9	92947451	93036236	+	protein_coding	KNOWN	FGD3	FGD3	FYVE, RhoGEF and PH domain containing 3 [Source:HGNC Symbol;Acc:HGNC:16027]	FGD3
ENSG00000127124	3.15514	1.64677	-1.50837	2.49415	-5.9503	2.66375e-05	0.00138887	chr1	41506365	42035925	-	protein_coding	KNOWN	HIVEP3	HIVEP3	human immunodeficiency virus type I enhancer binding protein 3 [Source:HGNC Symbol;Acc:HGNC:13561]	HIVEP3
ENSG00000127125	4.29605	4.14398	-0.152072	4.27347	-1.75972	0.0988313	0.295561	chr1	42456117	42473385	+	protein_coding	KNOWN	PPCS	PPCS	phosphopantothenoylcysteine synthetase [Source:HGNC Symbol;Acc:HGNC:25686]	PPCS
ENSG00000127184	7.96857	7.87474	-0.0938348	7.78243	-1.12539	0.278114	0.528641	chr5	86617904	86620962	+	protein_coding	KNOWN	COX7C	COX7C	cytochrome c oxidase subunit 7C [Source:HGNC Symbol;Acc:HGNC:2292]	COX7C
ENSG00000127191	3.93124	3.87043	-0.0608095	3.94348	-0.340276	0.738368	0.876883	chr9	136881912	136926607	+	protein_coding	KNOWN	TRAF2	TRAF2	TNF receptor associated factor 2 [Source:HGNC Symbol;Acc:HGNC:12032]	TRAF2
ENSG00000127249	1.86755	1.86376	-0.00378756	1.98995	-0.0278621	0.97814	0.991472	chr3	193402077	193593111	-	protein_coding	KNOWN	ATP13A4	ATP13A4	ATPase 13A4 [Source:HGNC Symbol;Acc:HGNC:25422]	ATP13A4
ENSG00000127311	5.1054	5.14689	0.0414859	5.08928	0.567758	0.578601	0.778814	chr12	66302545	66347645	+	protein_coding	KNOWN	HELB	HELB	DNA helicase B [Source:HGNC Symbol;Acc:HGNC:17196]	HELB
ENSG00000127314	7.07832	6.96043	-0.117883	6.97128	-1.88465	0.0790075	0.259175	chr12	68610839	68671901	+	protein_coding	KNOWN	RAP1B	RAP1B	RAP1B, member of RAS oncogene family [Source:HGNC Symbol;Acc:HGNC:9857]	RAP1B
ENSG00000127325	4.17852	3.44729	-0.731236	2.91263	-7.35279	2.39776e-06	0.000219155	chr12	69643360	69699476	-	protein_coding	KNOWN	BEST3	BEST3	bestrophin 3 [Source:HGNC Symbol;Acc:HGNC:17105]	BEST3
ENSG00000127328	6.41085	6.32908	-0.0817712	6.28934	-1.43808	0.170951	0.403767	chr12	69738681	69823204	+	protein_coding	KNOWN	RAB3IP	RAB3IP	RAB3A interacting protein [Source:HGNC Symbol;Acc:HGNC:16508]	RAB3IP
ENSG00000127334	5.92871	6.26719	0.338473	6.14779	5.98389	2.50655e-05	0.00132694	chr12	67648338	67665406	+	protein_coding	KNOWN	DYRK2	DYRK2	dual specificity tyrosine phosphorylation regulated kinase 2 [Source:HGNC Symbol;Acc:HGNC:3093]	DYRK2
ENSG00000127337	5.50006	5.39602	-0.10404	5.33186	-1.599	0.130671	0.347275	chr12	69359703	69390796	+	protein_coding	KNOWN	YEATS4	YEATS4	YEATS domain containing 4 [Source:HGNC Symbol;Acc:HGNC:24859]	YEATS4
ENSG00000127364	1.94631	1.89706	-0.0492577	2.11937	-0.367162	0.718628	0.864017	chr7	141778442	141780819	+	protein_coding	KNOWN	TAS2R4	TAS2R4	taste 2 receptor member 4 [Source:HGNC Symbol;Acc:HGNC:14911]	TAS2R4
ENSG00000127366	0.561273	1.11456	0.553284	0.605335	2.59137	0.0204495	0.118321	chr7	141790217	141791367	+	protein_coding	KNOWN	TAS2R5	TAS2R5	taste 2 receptor member 5 [Source:HGNC Symbol;Acc:HGNC:14912]	TAS2R5
ENSG00000127399	2.76367	2.75198	-0.0116905	2.77187	-0.0679274	0.946741	0.977151	chr7	150322639	150338150	+	protein_coding	KNOWN	LRRC61	LRRC61	leucine rich repeat containing 61 [Source:HGNC Symbol;Acc:HGNC:21704]	LRRC61
ENSG00000127415	1.12793	1.26462	0.136689	1.3844	0.534888	0.600568	0.793435	chr4	986997	1004506	+	protein_coding	KNOWN	IDUA	IDUA	iduronidase alpha-L- [Source:HGNC Symbol;Acc:HGNC:5391]	IDUA
ENSG00000127419	2.39268	2.25083	-0.141857	2.55203	-0.963349	0.35065	0.599027	chr4	932387	958656	+	protein_coding	KNOWN	TMEM175	TMEM175	transmembrane protein 175 [Source:HGNC Symbol;Acc:HGNC:28709]	TMEM175
ENSG00000127423	2.11215	2.01392	-0.0982374	2.04206	-0.756074	0.461317	0.695473	chr1	25831913	25859458	-	protein_coding	KNOWN	AUNIP	AUNIP	aurora kinase A and ninein interacting protein [Source:HGNC Symbol;Acc:HGNC:28363]	AUNIP
ENSG00000127445	5.70696	5.77105	0.0640928	5.86837	0.610099	0.55093	0.760307	chr19	9835257	9849682	+	protein_coding	KNOWN	PIN1	PIN1	peptidylprolyl cis/trans isomerase, NIMA-interacting 1 [Source:HGNC Symbol;Acc:HGNC:8988]	PIN1
ENSG00000127452	4.52237	4.37751	-0.144856	4.52073	-1.82775	0.0875489	0.274799	chr19	9810267	9827816	-	protein_coding	KNOWN	FBXL12	FBXL12	F-box and leucine rich repeat protein 12 [Source:HGNC Symbol;Acc:HGNC:13611]	FBXL12
ENSG00000127463	6.64293	6.79191	0.148983	6.68553	2.33543	0.0338247	0.157997	chr1	19215664	19251552	-	protein_coding	KNOWN	EMC1	EMC1	ER membrane protein complex subunit 1 [Source:HGNC Symbol;Acc:HGNC:28957]	EMC1
ENSG00000127481	7.82969	8.072	0.242319	7.93197	2.32816	0.034305	0.159701	chr1	19074506	19210276	-	protein_coding	KNOWN	UBR4	UBR4	ubiquitin protein ligase E3 component n-recognin 4 [Source:HGNC Symbol;Acc:HGNC:30313]	UBR4
ENSG00000127483	8.33122	8.57553	0.244313	8.44359	4.20731	0.000761875	0.0154352	chr1	20742661	20787323	-	protein_coding	KNOWN	HP1BP3	HP1BP3	heterochromatin protein 1 binding protein 3 [Source:HGNC Symbol;Acc:HGNC:24973]	HP1BP3
ENSG00000127511	4.5636	4.75661	0.193007	4.96374	1.93886	0.0715721	0.245699	chr19	16829400	16880353	+	protein_coding	KNOWN	SIN3B	SIN3B	SIN3 transcription regulator family member B [Source:HGNC Symbol;Acc:HGNC:19354]	SIN3B
ENSG00000127526	6.28264	6.26127	-0.0213713	6.30733	-0.430298	0.673098	0.838384	chr19	16549831	16572382	-	protein_coding	KNOWN	SLC35E1	SLC35E1	solute carrier family 35 member E1 [Source:HGNC Symbol;Acc:HGNC:20803]	SLC35E1
ENSG00000127527	4.91173	4.81001	-0.101723	4.88097	-1.64767	0.120206	0.329566	chr19	16355239	16472085	-	protein_coding	KNOWN	EPS15L1	EPS15L1	epidermal growth factor receptor pathway substrate 15 like 1 [Source:HGNC Symbol;Acc:HGNC:24634]	EPS15L1
ENSG00000127528	2.56594	1.87592	-0.690025	1.97651	-4.73645	0.000265128	0.00740055	chr19	16324817	16327874	+	protein_coding	KNOWN	KLF2	KLF2	Kruppel like factor 2 [Source:HGNC Symbol;Acc:HGNC:6347]	KLF2
ENSG00000127540	5.60852	5.60937	0.000853629	5.56959	0.0121189	0.990491	0.996287	chr19	1597172	1605490	-	protein_coding	KNOWN	UQCR11	UQCR11	ubiquinol-cytochrome c reductase, complex III subunit XI [Source:HGNC Symbol;Acc:HGNC:30862]	UQCR11
ENSG00000127554	3.89376	3.78767	-0.106083	4.00208	-0.846299	0.410687	0.654268	chr16	1984207	1987749	+	protein_coding	KNOWN	GFER	GFER	growth factor, augmenter of liver regeneration [Source:HGNC Symbol;Acc:HGNC:4236]	GFER
ENSG00000127564	2.52867	2.5346	0.00592869	2.47896	0.039866	0.968726	0.987013	chr16	2968024	2980539	-	protein_coding	KNOWN	PKMYT1	PKMYT1	protein kinase, membrane associated tyrosine/threonine 1 [Source:HGNC Symbol;Acc:HGNC:29650]	PKMYT1
ENSG00000127578	-0.743893	-0.545277	0.198616	0.0141977	0.688194	0.501837	0.727433	chr16	629239	634116	+	protein_coding	KNOWN	WFIKKN1	WFIKKN1	WAP, follistatin/kazal, immunoglobulin, kunitz and netrin domain containing 1 [Source:HGNC Symbol;Acc:HGNC:30912]	WFIKKN1
ENSG00000127580	2.92652	3.06157	0.135046	3.06206	0.674727	0.510118	0.733586	chr16	684622	690444	-	protein_coding	KNOWN	WDR24	WDR24	WD repeat domain 24 [Source:HGNC Symbol;Acc:HGNC:20852]	WDR24
ENSG00000127585	-0.380179	0.215796	0.595974	0.433229	2.21935	0.0423051	0.181455	chr16	692498	705829	-	protein_coding	KNOWN	FBXL16	FBXL16	F-box and leucine rich repeat protein 16 [Source:HGNC Symbol;Acc:HGNC:14150]	FBXL16
ENSG00000127586	2.75798	3.05459	0.296605	3.15742	1.29773	0.213987	0.457177	chr16	788046	800737	+	protein_coding	KNOWN	CHTF18	CHTF18	chromosome transmission fidelity factor 18 [Source:HGNC Symbol;Acc:HGNC:18435]	CHTF18
ENSG00000127603	7.24945	7.31923	0.0697752	7.2371	0.604014	0.554862	0.763232	chr1	39081316	39487177	+	protein_coding	KNOWN	MACF1	MACF1	microtubule actin crosslinking factor 1 [Source:HGNC Symbol;Acc:HGNC:13664]	MACF1
ENSG00000127616	7.88722	8.14329	0.256067	7.81825	3.10774	0.00720377	0.0631965	chr19	10961001	11065395	+	protein_coding	KNOWN	SMARCA4	SMARCA4	SWI/SNF related, matrix associated, actin dependent regulator of chromatin, subfamily a, member 4 [Source:HGNC Symbol;Acc:HGNC:11100]	SMARCA4
ENSG00000127663	5.53598	5.82856	0.292579	5.79417	3.33274	0.00454439	0.0486122	chr19	4969113	5153595	+	protein_coding	KNOWN	KDM4B	KDM4B	lysine demethylase 4B [Source:HGNC Symbol;Acc:HGNC:29136]	KDM4B
ENSG00000127666	1.54244	1.52271	-0.0197284	1.60873	-0.115906	0.909265	0.962234	chr19	4815932	4831704	-	protein_coding	KNOWN	TICAM1	TICAM1	toll like receptor adaptor molecule 1 [Source:HGNC Symbol;Acc:HGNC:18348]	TICAM1
ENSG00000127720	3.02396	2.86698	-0.15698	2.94832	-1.7339	0.103439	0.30312	chr12	82358497	82479236	+	protein_coding	KNOWN	METTL25	METTL25	methyltransferase like 25 [Source:HGNC Symbol;Acc:HGNC:26228]	METTL25
ENSG00000127774	3.8871	3.9438	0.0567029	3.82092	0.583215	0.568416	0.771949	chr17	3668815	3669668	+	protein_coding	KNOWN	EMC6	EMC6	ER membrane protein complex subunit 6 [Source:HGNC Symbol;Acc:HGNC:28430]	EMC6
ENSG00000127804	5.82586	5.7764	-0.0494584	5.83078	-0.668952	0.513692	0.735325	chr17	2405562	2511891	-	protein_coding	KNOWN	METTL16	METTL16	methyltransferase like 16 [Source:HGNC Symbol;Acc:HGNC:28484]	METTL16
ENSG00000127824	7.05786	7.21441	0.156558	7.02842	2.95852	0.00976442	0.075625	chr2	219249711	219278170	-	protein_coding	KNOWN	TUBA4A	TUBA4A	tubulin alpha 4a [Source:HGNC Symbol;Acc:HGNC:12407]	TUBA4A
ENSG00000127837	6.51319	6.4973	-0.0158956	6.56655	-0.204155	0.840977	0.932866	chr2	218264123	218270257	-	protein_coding	KNOWN	AAMP	AAMP	angio associated migratory cell protein [Source:HGNC Symbol;Acc:HGNC:18]	AAMP
ENSG00000127838	4.67359	4.59727	-0.0763173	4.80204	-0.763854	0.456804	0.69169	chr2	218270392	218346793	+	protein_coding	KNOWN	PNKD	PNKD	PNKD metallo-beta-lactamase domain containing [Source:HGNC Symbol;Acc:HGNC:9153]	PNKD
ENSG00000127870	5.26122	5.21604	-0.0451867	5.15399	-0.671588	0.512059	0.734387	chr13	26132115	26222493	-	protein_coding	KNOWN	RNF6	RNF6	ring finger protein 6 [Source:HGNC Symbol;Acc:HGNC:10069]	RNF6
ENSG00000127884	6.09741	6.00237	-0.0950422	6.01459	-1.61787	0.126526	0.339853	chr10	133362480	133373689	-	protein_coding	KNOWN	ECHS1	ECHS1	enoyl-CoA hydratase, short chain 1 [Source:HGNC Symbol;Acc:HGNC:3151]	ECHS1
ENSG00000127914	7.34079	7.37794	0.0371489	7.28974	0.470003	0.645114	0.820542	chr7	91940867	92110673	+	protein_coding	KNOWN	AKAP9	AKAP9	A-kinase anchoring protein 9 [Source:HGNC Symbol;Acc:HGNC:379]	AKAP9
ENSG00000127920	1.996	2.04489	0.0488934	1.71072	0.309605	0.761122	0.889274	chr7	93921699	93928610	+	protein_coding	KNOWN	GNG11	GNG11	G protein subunit gamma 11 [Source:HGNC Symbol;Acc:HGNC:4403]	GNG11
ENSG00000127922	7.0291	6.8769	-0.152197	6.88247	-1.43617	0.171485	0.404698	chr7	96481626	96709891	-	protein_coding	KNOWN	SHFM1	SEM1	SEM1 26S proteasome complex subunit [Source:HGNC Symbol;Acc:HGNC:10845]	SEM1
ENSG00000127946	4.63956	4.98315	0.343591	4.56278	3.67513	0.00225152	0.0312656	chr7	75533300	75738962	-	protein_coding	KNOWN	HIP1	HIP1	huntingtin interacting protein 1 [Source:HGNC Symbol;Acc:HGNC:4913]	HIP1
ENSG00000127947	5.5357	5.46245	-0.0732505	5.59385	-1.15168	0.267484	0.517769	chr7	77537275	77640071	+	protein_coding	KNOWN	PTPN12	PTPN12	protein tyrosine phosphatase non-receptor type 12 [Source:HGNC Symbol;Acc:HGNC:9645]	PTPN12
ENSG00000127948	3.66614	3.71777	0.0516348	3.94822	0.339791	0.738726	0.877114	chr7	75899200	75986855	+	protein_coding	KNOWN	POR	POR	cytochrome p450 oxidoreductase [Source:HGNC Symbol;Acc:HGNC:9208]	POR
ENSG00000127951	-0.0980807	0.332421	0.430502	0.231395	2.09892	0.0531666	0.20709	chr7	77193371	77199826	-	protein_coding	KNOWN	FGL2	FGL2	fibrinogen like 2 [Source:HGNC Symbol;Acc:HGNC:3696]	FGL2
ENSG00000127952	5.06866	4.9521	-0.116566	4.72743	-1.50036	0.154279	0.380724	chr7	75996338	76048004	-	protein_coding	KNOWN	STYXL1	STYXL1	serine/threonine/tyrosine interacting like 1 [Source:HGNC Symbol;Acc:HGNC:18165]	STYXL1
ENSG00000127957	3.00982	2.92085	-0.0889666	3.08756	-0.884194	0.390547	0.635803	chr7	75502930	75528148	-	transcribed_unprocessed_pseudogene	KNOWN	PMS2P3	PMS2P3	PMS1 homolog 2, mismatch repair system component pseudogene 3 [Source:HGNC Symbol;Acc:HGNC:9128]	PMS2P3
ENSG00000127980	5.35635	5.45226	0.0959094	5.36251	1.28463	0.218411	0.462	chr7	92487020	92528531	-	protein_coding	KNOWN	PEX1	PEX1	peroxisomal biogenesis factor 1 [Source:HGNC Symbol;Acc:HGNC:8850]	PEX1
ENSG00000127989	4.62608	4.47204	-0.154043	4.61286	-2.17948	0.0456496	0.190269	chr7	91692008	91880720	-	protein_coding	KNOWN	MTERF1	MTERF1	mitochondrial transcription termination factor 1 [Source:HGNC Symbol;Acc:HGNC:21463]	MTERF1
ENSG00000127990	4.70658	4.64731	-0.0592671	4.70162	-0.813891	0.428442	0.669204	chr7	94585230	94656209	-	protein_coding	KNOWN	SGCE	SGCE	sarcoglycan epsilon [Source:HGNC Symbol;Acc:HGNC:10808]	SGCE
ENSG00000127993	5.21064	5.24397	0.0333305	5.32227	0.557721	0.585265	0.783206	chr7	92528773	92538005	+	protein_coding	KNOWN	RBM48	RBM48	RNA binding motif protein 48 [Source:HGNC Symbol;Acc:HGNC:21785]	RBM48
ENSG00000127995	5.06817	5.16407	0.095898	5.20842	1.74896	0.10073	0.298922	chr7	94509219	94557019	+	protein_coding	KNOWN	CASD1	CASD1	CAS1 domain containing 1 [Source:HGNC Symbol;Acc:HGNC:16014]	CASD1
ENSG00000128000	5.46259	5.53265	0.0700573	5.5309	0.981773	0.341786	0.591021	chr19	40028260	40056209	-	protein_coding	KNOWN	ZNF780B	ZNF780B	zinc finger protein 780B [Source:HGNC Symbol;Acc:HGNC:33109]	ZNF780B
ENSG00000128011	0.338604	0.272231	-0.0663726	0.388491	-0.346436	0.733828	0.873718	chr19	39306568	39315336	-	protein_coding	KNOWN	LRFN1	LRFN1	leucine rich repeat and fibronectin type III domain containing 1 [Source:HGNC Symbol;Acc:HGNC:29290]	LRFN1
ENSG00000128016	4.89886	4.25595	-0.642904	4.60375	-6.26607	1.51305e-05	0.000908949	chr19	39406813	39409412	+	protein_coding	KNOWN	ZFP36	ZFP36	ZFP36 ring finger protein [Source:HGNC Symbol;Acc:HGNC:12862]	ZFP36
ENSG00000128039	3.94761	3.73995	-0.207659	3.92532	-2.21146	0.0429485	0.183494	chr4	55346109	55373096	+	protein_coding	KNOWN	SRD5A3	SRD5A3	steroid 5 alpha-reductase 3 [Source:HGNC Symbol;Acc:HGNC:25812]	SRD5A3
ENSG00000128050	9.14951	9.04312	-0.106394	8.77438	-1.86871	0.081322	0.2637	chr4	56435741	56464579	+	protein_coding	KNOWN	PAICS	PAICS	phosphoribosylaminoimidazole carboxylase and phosphoribosylaminoimidazolesuccinocarboxamide synthase [Source:HGNC Symbol;Acc:HGNC:8587]	PAICS
ENSG00000128059	6.37205	6.42658	0.0545333	6.221	1.01115	0.327983	0.578471	chr4	56393362	56435615	-	protein_coding	KNOWN	PPAT	PPAT	phosphoribosyl pyrophosphate amidotransferase [Source:HGNC Symbol;Acc:HGNC:9238]	PPAT
ENSG00000128159	5.21043	5.53897	0.328544	5.64487	2.23263	0.0412432	0.178437	chr22	50217689	50244992	-	protein_coding	KNOWN	TUBGCP6	TUBGCP6	tubulin gamma complex associated protein 6 [Source:HGNC Symbol;Acc:HGNC:18127]	TUBGCP6
ENSG00000128185	3.79872	3.72345	-0.075261	3.99566	-0.364574	0.720519	0.865011	chr22	20314276	20320080	-	protein_coding	KNOWN	DGCR6L	DGCR6L	DiGeorge syndrome critical region gene 6 like [Source:HGNC Symbol;Acc:HGNC:18551]	DGCR6L
ENSG00000128191	6.35284	6.51591	0.163064	6.46006	2.63414	0.018779	0.112862	chr22	20080232	20111877	+	protein_coding	KNOWN	DGCR8	DGCR8	DGCR8 microprocessor complex subunit [Source:HGNC Symbol;Acc:HGNC:2847]	DGCR8
ENSG00000128203	2.98081	2.71835	-0.262465	2.84006	-3.07809	0.00765353	0.0654123	chr22	26429273	26445015	+	protein_coding	KNOWN	ASPHD2	ASPHD2	aspartate beta-hydroxylase domain containing 2 [Source:HGNC Symbol;Acc:HGNC:30437]	ASPHD2
ENSG00000128218	4.31302	4.39101	0.0779914	4.33983	0.535119	0.600413	0.793336	chr22	23752743	23754468	-	protein_coding	KNOWN	VPREB3	VPREB3	V-set pre-B cell surrogate light chain 3 [Source:HGNC Symbol;Acc:HGNC:12710]	VPREB3
ENSG00000128228	3.33339	3.19859	-0.134798	3.26139	-0.839987	0.414107	0.657106	chr22	21642261	21644298	+	protein_coding	KNOWN	SDF2L1	SDF2L1	stromal cell derived factor 2 like 1 [Source:HGNC Symbol;Acc:HGNC:10676]	SDF2L1
ENSG00000128245	7.19744	7.06338	-0.134065	7.00361	-2.23199	0.0412939	0.178437	chr22	31944461	31957603	+	protein_coding	KNOWN	YWHAH	YWHAH	tyrosine 3-monooxygenase/tryptophan 5-monooxygenase activation protein eta [Source:HGNC Symbol;Acc:HGNC:12853]	YWHAH
ENSG00000128266	3.54154	3.30518	-0.236352	3.34409	-2.81741	0.0129968	0.0900147	chr22	23070361	23125037	+	protein_coding	KNOWN	GNAZ	GNAZ	G protein subunit alpha z [Source:HGNC Symbol;Acc:HGNC:4395]	GNAZ
ENSG00000128268	4.53681	4.65459	0.117778	4.59822	1.36762	0.191577	0.43034	chr22	39457344	39492194	+	protein_coding	KNOWN	MGAT3	MGAT3	mannosyl (beta-1,4-)-glycoprotein beta-1,4-N-acetylglucosaminyltransferase [Source:HGNC Symbol;Acc:HGNC:7046]	MGAT3
ENSG00000128271	5.24041	5.82333	0.582914	5.57148	4.97262	0.0001671	0.00538168	chr22	24417879	24442360	+	protein_coding	KNOWN	ADORA2A	ADORA2A	adenosine A2a receptor [Source:HGNC Symbol;Acc:HGNC:263]	ADORA2A
ENSG00000128272	8.9408	8.81555	-0.125247	8.73155	-1.91242	0.0751157	0.252474	chr22	39519695	39522685	+	protein_coding	KNOWN	ATF4	ATF4	activating transcription factor 4 [Source:HGNC Symbol;Acc:HGNC:786]	ATF4
ENSG00000128284	4.05405	4.23395	0.179905	3.83304	1.75571	0.0995347	0.296525	chr22	36140330	36166177	-	protein_coding	KNOWN	APOL3	APOL3	apolipoprotein L3 [Source:HGNC Symbol;Acc:HGNC:14868]	APOL3
ENSG00000128294	3.58363	3.02483	-0.558809	3.33573	-5.24953	9.80903e-05	0.003595	chr22	26521983	26596717	-	protein_coding	KNOWN	TPST2	TPST2	tyrosylprotein sulfotransferase 2 [Source:HGNC Symbol;Acc:HGNC:12021]	TPST2
ENSG00000128322	2.18243	2.68223	0.499801	1.60637	2.04961	0.058314	0.218709	chr22	23573125	23580308	-	protein_coding	KNOWN	IGLL1	IGLL1	immunoglobulin lambda like polypeptide 1 [Source:HGNC Symbol;Acc:HGNC:5870]	IGLL1
ENSG00000128335	5.63535	5.89301	0.257661	5.65172	4.43213	0.00048493	0.0111116	chr22	36226203	36239954	-	protein_coding	KNOWN	APOL2	APOL2	apolipoprotein L2 [Source:HGNC Symbol;Acc:HGNC:619]	APOL2
ENSG00000128340	4.96391	4.3453	-0.61861	4.57332	-4.78051	0.000243131	0.00699864	chr22	37225261	37244448	-	protein_coding	KNOWN	RAC2	RAC2	Rac family small GTPase 2 [Source:HGNC Symbol;Acc:HGNC:9802]	RAC2
ENSG00000128394	1.6334	1.68073	0.0473301	1.58366	0.299331	0.768796	0.893695	chr22	39040604	39053910	+	protein_coding	KNOWN	APOBEC3F	APOBEC3F	apolipoprotein B mRNA editing enzyme catalytic subunit 3F [Source:HGNC Symbol;Acc:HGNC:17356]	APOBEC3F
ENSG00000128408	0.736992	1.11598	0.378991	1.04243	2.07248	0.0558726	0.212553	chr22	45413691	45432496	+	protein_coding	KNOWN	RIBC2	RIBC2	RIB43A domain with coiled-coils 2 [Source:HGNC Symbol;Acc:HGNC:13241]	RIBC2
ENSG00000128438	3.57947	3.86	0.280534	3.83591	2.34397	0.0332689	0.156332	chr17	16922915	16934839	-	transcribed_unprocessed_pseudogene	KNOWN	TBC1D27	TBC1D27P	TBC1 domain family member 27, pseudogene [Source:HGNC Symbol;Acc:HGNC:28104]	TBC1D27P
ENSG00000128463	5.86682	5.76188	-0.10494	5.75735	-1.43941	0.170581	0.403306	chr15	34224999	34230156	+	protein_coding	KNOWN	EMC4	EMC4	ER membrane protein complex subunit 4 [Source:HGNC Symbol;Acc:HGNC:28032]	EMC4
ENSG00000128512	0.133045	0.46911	0.336065	0.312984	1.38315	0.186865	0.424994	chr7	111726110	112206411	-	protein_coding	KNOWN	DOCK4	DOCK4	dedicator of cytokinesis 4 [Source:HGNC Symbol;Acc:HGNC:19192]	DOCK4
ENSG00000128513	5.6054	5.53779	-0.067602	5.45908	-1.11282	0.283306	0.534223	chr7	124822386	124929983	-	protein_coding	KNOWN	POT1	POT1	protection of telomeres 1 [Source:HGNC Symbol;Acc:HGNC:17284]	POT1
ENSG00000128524	5.74288	5.869	0.12612	5.78311	1.43354	0.172222	0.406075	chr7	128862826	128865844	+	protein_coding	KNOWN	ATP6V1F	ATP6V1F	ATPase H+ transporting V1 subunit F [Source:HGNC Symbol;Acc:HGNC:16832]	ATP6V1F
ENSG00000128534	7.08259	7.13142	0.0488221	7.13029	0.783113	0.445752	0.683493	chr7	118184032	118192824	+	protein_coding	KNOWN	LSM8	LSM8	LSM8 homolog, U6 small nuclear RNA associated [Source:HGNC Symbol;Acc:HGNC:20471]	LSM8
ENSG00000128536	4.86208	3.83926	-1.02282	4.20374	-8.23895	5.9899e-07	8.60501e-05	chr7	105876796	106033773	+	protein_coding	KNOWN	CDHR3	CDHR3	cadherin related family member 3 [Source:HGNC Symbol;Acc:HGNC:26308]	CDHR3
ENSG00000128563	5.39187	5.46117	0.069303	5.61742	0.937347	0.363431	0.610075	chr7	102363872	102426676	+	protein_coding	KNOWN	PRKRIP1	PRKRIP1	PRKR interacting protein 1 [Source:HGNC Symbol;Acc:HGNC:21894]	PRKRIP1
ENSG00000128567	3.35284	3.4955	0.142657	3.87761	1.22182	0.240633	0.487766	chr7	131500262	131558217	-	protein_coding	KNOWN	PODXL	PODXL	podocalyxin like [Source:HGNC Symbol;Acc:HGNC:9171]	PODXL
ENSG00000128573	2.17005	1.83438	-0.335664	1.82805	-2.04635	0.0586692	0.219565	chr7	114086327	114693772	+	protein_coding	KNOWN	FOXP2	FOXP2	forkhead box P2 [Source:HGNC Symbol;Acc:HGNC:13875]	FOXP2
ENSG00000128578	3.90315	4.08078	0.177628	4.35605	2.81954	0.0129411	0.0898529	chr7	129434433	129488399	+	protein_coding	KNOWN	STRIP2	STRIP2	striatin interacting protein 2 [Source:HGNC Symbol;Acc:HGNC:22209]	STRIP2
ENSG00000128581	4.7675	4.69377	-0.0737273	4.67039	-0.992605	0.336649	0.587313	chr7	101313367	101321823	-	protein_coding	KNOWN	IFT22	IFT22	intraflagellar transport 22 [Source:HGNC Symbol;Acc:HGNC:21895]	IFT22
ENSG00000128585	5.65137	5.84573	0.19436	5.80402	2.4071	0.0294163	0.145523	chr7	131110096	131496636	+	protein_coding	KNOWN	MKLN1	MKLN1	muskelin 1 [Source:HGNC Symbol;Acc:HGNC:7109]	MKLN1
ENSG00000128590	4.81873	4.79662	-0.0221074	4.54973	-0.234821	0.817524	0.920672	chr7	108569568	108574850	+	protein_coding	KNOWN	DNAJB9	DNAJB9	DnaJ heat shock protein family (Hsp40) member B9 [Source:HGNC Symbol;Acc:HGNC:6968]	DNAJB9
ENSG00000128595	7.67168	7.75832	0.0866483	7.63796	1.74166	0.102035	0.300907	chr7	128739292	128771807	+	protein_coding	KNOWN	CALU	CALU	calumenin [Source:HGNC Symbol;Acc:HGNC:1458]	CALU
ENSG00000128596	3.91073	4.02055	0.109817	4.01785	1.32503	0.204996	0.445694	chr7	128790757	128822132	+	protein_coding	KNOWN	CCDC136	CCDC136	coiled-coil domain containing 136 [Source:HGNC Symbol;Acc:HGNC:22225]	CCDC136
ENSG00000128602	0.360039	-0.0297017	-0.389741	0.5922	-1.56928	0.137438	0.357287	chr7	129188872	129213545	+	protein_coding	KNOWN	SMO	SMO	smoothened, frizzled class receptor [Source:HGNC Symbol;Acc:HGNC:11119]	SMO
ENSG00000128604	3.19409	2.80992	-0.384179	3.2328	-3.07694	0.00767148	0.0654302	chr7	128937612	128950035	+	protein_coding	KNOWN	IRF5	IRF5	interferon regulatory factor 5 [Source:HGNC Symbol;Acc:HGNC:6120]	IRF5
ENSG00000128607	5.73013	5.8643	0.134166	5.85124	2.32509	0.0345104	0.160225	chr7	130070510	130135720	+	protein_coding	KNOWN	KLHDC10	KLHDC10	kelch domain containing 10 [Source:HGNC Symbol;Acc:HGNC:22194]	KLHDC10
ENSG00000128609	6.23197	6.16567	-0.0662951	6.10557	-0.886526	0.389329	0.634733	chr7	123536997	123558255	-	protein_coding	KNOWN	NDUFA5	NDUFA5	NADH:ubiquinone oxidoreductase subunit A5 [Source:HGNC Symbol;Acc:HGNC:7688]	NDUFA5
ENSG00000128626	4.75751	4.73606	-0.0214458	4.68548	-0.21213	0.834862	0.930171	chr19	38930548	38933162	+	protein_coding	KNOWN	MRPS12	MRPS12	mitochondrial ribosomal protein S12 [Source:HGNC Symbol;Acc:HGNC:10380]	MRPS12
ENSG00000128654	4.56477	4.57434	0.00956483	4.52615	0.105821	0.917127	0.965389	chr2	176269395	176338025	+	protein_coding	KNOWN	MTX2	MTX2	metaxin 2 [Source:HGNC Symbol;Acc:HGNC:7506]	MTX2
ENSG00000128656	-0.0117446	-0.0245764	-0.0128319	-0.2325	-0.0438045	0.965638	0.985633	chr2	174799363	175005369	-	protein_coding	KNOWN	CHN1	CHN1	chimerin 1 [Source:HGNC Symbol;Acc:HGNC:1943]	CHN1
ENSG00000128692	0.602584	-0.56311	-1.16569	0.0961537	-3.58878	0.00268751	0.0351642	chr2	170751805	170752788	+	processed_pseudogene	KNOWN	EIF2S2P4	EIF2S2P4	eukaryotic translation initiation factor 2 subunit 2 beta pseudogene 4 [Source:HGNC Symbol;Acc:HGNC:37626]	EIF2S2P4
ENSG00000128694	2.89823	2.84204	-0.0561914	2.94687	-0.587552	0.565575	0.77021	chr2	189746660	189763227	-	protein_coding	KNOWN	OSGEPL1	OSGEPL1	O-sialoglycoprotein endopeptidase like 1 [Source:HGNC Symbol;Acc:HGNC:23075]	OSGEPL1
ENSG00000128699	6.37616	6.40725	0.0310938	6.36606	0.580142	0.570433	0.773852	chr2	189770323	189784371	-	protein_coding	KNOWN	ORMDL1	ORMDL1	ORMDL sphingolipid biosynthesis regulator 1 [Source:HGNC Symbol;Acc:HGNC:16036]	ORMDL1
ENSG00000128708	5.59682	5.52425	-0.0725666	5.42011	-1.20395	0.247268	0.494908	chr2	171922448	171983682	+	protein_coding	KNOWN	HAT1	HAT1	histone acetyltransferase 1 [Source:HGNC Symbol;Acc:HGNC:4821]	HAT1
ENSG00000128731	6.28082	6.62299	0.342169	6.45416	3.38976	0.00404276	0.0452298	chr15	28111040	28322152	-	protein_coding	KNOWN	HERC2	HERC2	HECT and RLD domain containing E3 ubiquitin protein ligase 2 [Source:HGNC Symbol;Acc:HGNC:4868]	HERC2
ENSG00000128739	4.6726	4.69256	0.0199625	4.68174	0.28378	0.78046	0.900381	chr15	24823647	24978723	+	protein_coding	KNOWN	SNRPN	SNRPN	small nuclear ribonucleoprotein polypeptide N [Source:HGNC Symbol;Acc:HGNC:11164]	SNRPN
ENSG00000128789	6.25934	6.13185	-0.127482	6.15598	-1.68361	0.112951	0.319214	chr18	12658043	12725740	+	protein_coding	KNOWN	PSMG2	PSMG2	proteasome assembly chaperone 2 [Source:HGNC Symbol;Acc:HGNC:24929]	PSMG2
ENSG00000128791	4.03475	3.78655	-0.248195	3.92387	-2.6355	0.0187281	0.112654	chr18	9334767	9402420	+	protein_coding	KNOWN	TWSG1	TWSG1	twisted gastrulation BMP signaling modulator 1 [Source:HGNC Symbol;Acc:HGNC:12429]	TWSG1
ENSG00000128815	6.58839	6.95249	0.364108	6.73344	4.30252	0.000628872	0.0136407	chr10	48684876	48982956	+	protein_coding	KNOWN	WDFY4	WDFY4	WDFY family member 4 [Source:HGNC Symbol;Acc:HGNC:29323]	WDFY4
ENSG00000128829	3.01067	3.03663	0.0259596	3.05243	0.223324	0.826297	0.924815	chr15	39934146	40035591	+	protein_coding	KNOWN	EIF2AK4	EIF2AK4	eukaryotic translation initiation factor 2 alpha kinase 4 [Source:HGNC Symbol;Acc:HGNC:19687]	EIF2AK4
ENSG00000128833	2.67004	2.7596	0.0895582	2.53836	0.755241	0.461802	0.696052	chr15	52192322	52295798	-	protein_coding	KNOWN	MYO5C	MYO5C	myosin VC [Source:HGNC Symbol;Acc:HGNC:7604]	MYO5C
ENSG00000128872	3.71978	4.02459	0.304808	4.13452	3.73082	0.00200888	0.0289132	chr15	51751561	51816368	+	protein_coding	KNOWN	TMOD2	TMOD2	tropomodulin 2 [Source:HGNC Symbol;Acc:HGNC:11872]	TMOD2
ENSG00000128881	5.12965	5.2977	0.168054	5.30489	2.33554	0.0338175	0.157997	chr15	42738734	42920809	-	protein_coding	KNOWN	TTBK2	TTBK2	tau tubulin kinase 2 [Source:HGNC Symbol;Acc:HGNC:19141]	TTBK2
ENSG00000128886	4.6839	4.9787	0.294798	5.1492	3.88223	0.00147417	0.0239174	chr15	43772600	43777543	-	protein_coding	KNOWN	ELL3	ELL3	elongation factor for RNA polymerase II 3 [Source:HGNC Symbol;Acc:HGNC:23113]	ELL3
ENSG00000128891	4.65772	4.47862	-0.179102	4.70094	-3.04704	0.00815398	0.0677065	chr15	40528683	40565057	-	protein_coding	KNOWN	C15orf57	CCDC32	coiled-coil domain containing 32 [Source:HGNC Symbol;Acc:HGNC:28295]	CCDC32
ENSG00000128908	5.57536	5.72738	0.152016	5.5919	2.53264	0.022977	0.126736	chr15	40978880	41116354	-	protein_coding	KNOWN	INO80	INO80	INO80 complex ATPase subunit [Source:HGNC Symbol;Acc:HGNC:26956]	INO80
ENSG00000128915	6.13825	6.24636	0.108112	6.16011	2.04264	0.0590768	0.220535	chr15	60419609	60479160	-	protein_coding	KNOWN	ICE2	ICE2	interactor of little elongation complex ELL subunit 2 [Source:HGNC Symbol;Acc:HGNC:29885]	ICE2
ENSG00000128923	4.81316	4.7969	-0.0162592	5.01176	-0.209077	0.837201	0.93077	chr15	58771192	58861900	+	protein_coding	KNOWN	FAM63B	MINDY2	MINDY lysine 48 deubiquitinase 2 [Source:HGNC Symbol;Acc:HGNC:26954]	MINDY2
ENSG00000128928	6.14923	6.22409	0.074851	6.15388	1.33181	0.20281	0.44318	chr15	40405795	40435947	+	protein_coding	KNOWN	IVD	IVD	isovaleryl-CoA dehydrogenase [Source:HGNC Symbol;Acc:HGNC:6186]	IVD
ENSG00000128944	4.25001	4.25922	0.00920636	4.21995	0.121806	0.90467	0.960301	chr15	40382721	40394246	+	protein_coding	KNOWN	KNSTRN	KNSTRN	kinetochore localized astrin (SPAG5) binding protein [Source:HGNC Symbol;Acc:HGNC:30767]	KNSTRN
ENSG00000128951	7.01603	6.94706	-0.0689753	6.84575	-0.946603	0.358845	0.605762	chr15	48331011	48343373	+	protein_coding	KNOWN	DUT	DUT	deoxyuridine triphosphatase [Source:HGNC Symbol;Acc:HGNC:3078]	DUT
ENSG00000128973	5.45798	5.4827	0.0247231	5.49791	0.291067	0.774987	0.897118	chr15	68206992	68257211	-	protein_coding	KNOWN	CLN6	CLN6	CLN6 transmembrane ER protein [Source:HGNC Symbol;Acc:HGNC:2077]	CLN6
ENSG00000128989	7.5901	7.53676	-0.0533437	7.5138	-0.945336	0.35947	0.606634	chr15	52547045	52569883	-	protein_coding	KNOWN	ARPP19	ARPP19	cAMP regulated phosphoprotein 19 [Source:HGNC Symbol;Acc:HGNC:16967]	ARPP19
ENSG00000129003	7.18235	7.57896	0.396608	7.38323	4.36964	0.00054957	0.0122474	chr15	61852389	62060473	-	protein_coding	KNOWN	VPS13C	VPS13C	vacuolar protein sorting 13 homolog C [Source:HGNC Symbol;Acc:HGNC:23594]	VPS13C
ENSG00000129007	2.86169	2.72706	-0.134629	2.6368	-0.969093	0.347869	0.596193	chr15	68190705	68206110	-	protein_coding	KNOWN	CALML4	CALML4	calmodulin like 4 [Source:HGNC Symbol;Acc:HGNC:18445]	CALML4
ENSG00000129048	4.90268	4.98721	0.0845227	4.09336	0.881775	0.391812	0.636902	chr3	132597237	132618967	+	protein_coding	KNOWN	ACKR4	ACKR4	atypical chemokine receptor 4 [Source:HGNC Symbol;Acc:HGNC:1611]	ACKR4
ENSG00000129055	5.91789	5.90332	-0.0145682	5.78226	-0.235183	0.817248	0.920655	chr3	134477706	134486716	-	protein_coding	KNOWN	ANAPC13	ANAPC13	anaphase promoting complex subunit 13 [Source:HGNC Symbol;Acc:HGNC:24540]	ANAPC13
ENSG00000129071	6.23131	6.07168	-0.15963	6.1897	-3.17311	0.00630255	0.0590388	chr3	129430944	129440179	-	protein_coding	KNOWN	MBD4	MBD4	methyl-CpG binding domain 4, DNA glycosylase [Source:HGNC Symbol;Acc:HGNC:6919]	MBD4
ENSG00000129083	7.22798	7.21372	-0.0142609	7.1845	-0.25995	0.798438	0.910608	chr11	14443440	14500027	-	protein_coding	KNOWN	COPB1	COPB1	coatomer protein complex subunit beta 1 [Source:HGNC Symbol;Acc:HGNC:2231]	COPB1
ENSG00000129084	7.86597	7.75552	-0.110446	7.56961	-1.98574	0.0656575	0.233511	chr11	14504874	14643635	-	protein_coding	KNOWN	PSMA1	PSMA1	proteasome subunit alpha 1 [Source:HGNC Symbol;Acc:HGNC:9530]	PSMA1
ENSG00000129103	6.41948	6.29381	-0.125663	6.35565	-2.44417	0.0273554	0.139062	chr7	56064002	56080670	+	protein_coding	KNOWN	SUMF2	SUMF2	sulfatase modifying factor 2 [Source:HGNC Symbol;Acc:HGNC:20415]	SUMF2
ENSG00000129128	8.04313	8.07262	0.0294934	7.95039	0.559166	0.584303	0.782829	chr4	176319964	176332245	+	protein_coding	KNOWN	SPCS3	SPCS3	signal peptidase complex subunit 3 [Source:HGNC Symbol;Acc:HGNC:26212]	SPCS3
ENSG00000129151	1.42308	2.47669	1.05361	0.781645	4.9477	0.000175389	0.00555815	chr11	27040725	27127809	+	protein_coding	KNOWN	BBOX1	BBOX1	gamma-butyrobetaine hydroxylase 1 [Source:HGNC Symbol;Acc:HGNC:964]	BBOX1
ENSG00000129158	4.04559	3.98064	-0.0649493	4.1002	-0.938713	0.362752	0.609946	chr11	17788048	18013162	-	protein_coding	KNOWN	SERGEF	SERGEF	secretion regulating guanine nucleotide exchange factor [Source:HGNC Symbol;Acc:HGNC:17499]	SERGEF
ENSG00000129167	0.819342	0.83322	0.013878	0.920651	0.0535374	0.95801	0.981749	chr11	18017564	18042426	-	protein_coding	KNOWN	TPH1	TPH1	tryptophan hydroxylase 1 [Source:HGNC Symbol;Acc:HGNC:12008]	TPH1
ENSG00000129173	4.66092	4.74701	0.0860893	4.63373	1.13926	0.272467	0.522827	chr11	19224063	19241620	-	protein_coding	KNOWN	E2F8	E2F8	E2F transcription factor 8 [Source:HGNC Symbol;Acc:HGNC:24727]	E2F8
ENSG00000129187	6.84361	6.78504	-0.0585689	6.72531	-1.15389	0.266605	0.516645	chr4	182890060	182917936	-	protein_coding	KNOWN	DCTD	DCTD	dCMP deaminase [Source:HGNC Symbol;Acc:HGNC:2710]	DCTD
ENSG00000129197	6.66531	6.61732	-0.0479911	6.83438	-0.675969	0.509351	0.73304	chr17	5419641	5432876	+	protein_coding	KNOWN	RPAIN	RPAIN	RPA interacting protein [Source:HGNC Symbol;Acc:HGNC:28641]	RPAIN
ENSG00000129204	-0.225873	-0.44742	-0.221546	-0.27788	-0.70684	0.490504	0.718237	chr17	5116438	5175034	+	protein_coding	KNOWN	USP6	USP6	ubiquitin specific peptidase 6 [Source:HGNC Symbol;Acc:HGNC:12629]	USP6
ENSG00000129219	2.68029	2.69729	0.0169949	2.90022	0.145258	0.886442	0.953594	chr17	4807096	4823434	+	protein_coding	KNOWN	PLD2	PLD2	phospholipase D2 [Source:HGNC Symbol;Acc:HGNC:9068]	PLD2
ENSG00000129235	5.63439	5.55491	-0.0794753	5.49109	-1.05967	0.306065	0.557239	chr17	6640758	6644541	+	protein_coding	KNOWN	TXNDC17	TXNDC17	thioredoxin domain containing 17 [Source:HGNC Symbol;Acc:HGNC:28218]	TXNDC17
ENSG00000129245	4.62963	4.72323	0.0935955	4.68666	1.64921	0.119889	0.32926	chr17	7591230	7614871	-	protein_coding	KNOWN	FXR2	FXR2	FMR1 autosomal homolog 2 [Source:HGNC Symbol;Acc:HGNC:4024]	FXR2
ENSG00000129250	5.00176	5.23547	0.233709	5.17549	2.97696	0.00940517	0.0739199	chr17	4997948	5028401	+	protein_coding	KNOWN	KIF1C	KIF1C	kinesin family member 1C [Source:HGNC Symbol;Acc:HGNC:6317]	KIF1C
ENSG00000129255	4.72018	4.63079	-0.0893872	4.57883	-1.36264	0.193109	0.432207	chr17	7583529	7592789	+	protein_coding	KNOWN	MPDU1	MPDU1	mannose-P-dolichol utilization defect 1 [Source:HGNC Symbol;Acc:HGNC:7207]	MPDU1
ENSG00000129292	7.53488	7.51086	-0.0240174	7.63967	-0.422473	0.678674	0.841643	chr8	132775358	132848807	+	protein_coding	KNOWN	PHF20L1	PHF20L1	PHD finger protein 20 like 1 [Source:HGNC Symbol;Acc:HGNC:24280]	PHF20L1
ENSG00000129295	1.63993	1.74375	0.103817	1.8442	0.607993	0.552289	0.761393	chr8	132571953	132675617	-	protein_coding	KNOWN	LRRC6	LRRC6	leucine rich repeat containing 6 [Source:HGNC Symbol;Acc:HGNC:16725]	LRRC6
ENSG00000129315	6.24491	6.45199	0.207087	6.34494	2.84351	0.0123291	0.0873145	chr12	48688458	48716998	-	protein_coding	KNOWN	CCNT1	CCNT1	cyclin T1 [Source:HGNC Symbol;Acc:HGNC:1599]	CCNT1
ENSG00000129317	5.75369	5.96762	0.213924	5.83622	3.14311	0.00670135	0.0610769	chr12	43718993	43758817	-	protein_coding	KNOWN	PUS7L	PUS7L	pseudouridine synthase 7 like [Source:HGNC Symbol;Acc:HGNC:25276]	PUS7L
ENSG00000129347	5.28278	5.33765	0.054866	5.38608	0.612324	0.549496	0.759714	chr19	10553078	10566037	-	protein_coding	KNOWN	KRI1	KRI1	KRI1 homolog [Source:HGNC Symbol;Acc:HGNC:25769]	KRI1
ENSG00000129351	9.42982	9.58613	0.156311	9.52953	2.60991	0.0197084	0.115779	chr19	10654261	10692417	+	protein_coding	KNOWN	ILF3	ILF3	interleukin enhancer binding factor 3 [Source:HGNC Symbol;Acc:HGNC:6038]	ILF3
ENSG00000129353	6.52736	5.98616	-0.541204	6.27089	-7.38367	2.28075e-06	0.000210088	chr19	10602457	10644559	+	protein_coding	KNOWN	SLC44A2	SLC44A2	solute carrier family 44 member 2 [Source:HGNC Symbol;Acc:HGNC:17292]	SLC44A2
ENSG00000129355	1.32825	1.44082	0.112576	1.81537	0.58505	0.567213	0.7712	chr19	10566462	10569059	-	protein_coding	KNOWN	CDKN2D	CDKN2D	cyclin dependent kinase inhibitor 2D [Source:HGNC Symbol;Acc:HGNC:1790]	CDKN2D
ENSG00000129460	5.86401	5.708	-0.156008	5.66164	-2.23745	0.0408637	0.17744	chr14	23469688	23509862	+	protein_coding	KNOWN	NGDN	NGDN	neuroguidin [Source:HGNC Symbol;Acc:HGNC:20271]	NGDN
ENSG00000129465	3.30245	3.0013	-0.301152	3.11181	-2.86368	0.0118361	0.0851016	chr14	24336021	24340045	-	protein_coding	KNOWN	RIPK3	RIPK3	receptor interacting serine/threonine kinase 3 [Source:HGNC Symbol;Acc:HGNC:10021]	RIPK3
ENSG00000129467	0.72001	0.552878	-0.167132	0.829753	-0.867258	0.399465	0.64464	chr14	24318349	24335093	-	protein_coding	KNOWN	ADCY4	ADCY4	adenylate cyclase 4 [Source:HGNC Symbol;Acc:HGNC:235]	ADCY4
ENSG00000129472	5.41372	5.4158	0.00208283	5.47018	0.0304841	0.976083	0.990856	chr14	21459020	21476973	-	protein_coding	KNOWN	RAB2B	RAB2B	RAB2B, member RAS oncogene family [Source:HGNC Symbol;Acc:HGNC:20246]	RAB2B
ENSG00000129473	3.94549	4.05133	0.105844	4.04405	1.18664	0.253827	0.502393	chr14	23298790	23311759	+	protein_coding	KNOWN	BCL2L2	BCL2L2	BCL2 like 2 [Source:HGNC Symbol;Acc:HGNC:995]	BCL2L2
ENSG00000129474	-1.38253	-1.54252	-0.159991	-0.499423	-0.437	0.668339	0.835166	chr14	22971174	22982642	-	protein_coding	KNOWN	AJUBA	AJUBA	ajuba LIM protein [Source:HGNC Symbol;Acc:HGNC:20250]	AJUBA
ENSG00000129480	4.12875	3.92268	-0.206071	3.81854	-2.54483	0.022429	0.125204	chr14	31446036	31457510	-	protein_coding	KNOWN	DTD2	DTD2	D-aminoacyl-tRNA deacylase 2 [Source:HGNC Symbol;Acc:HGNC:20277]	DTD2
ENSG00000129484	5.96831	5.90168	-0.0666377	5.9408	-1.13195	0.275429	0.52607	chr14	20343582	20357905	+	protein_coding	KNOWN	PARP2	PARP2	poly(ADP-ribose) polymerase 2 [Source:HGNC Symbol;Acc:HGNC:272]	PARP2
ENSG00000129493	4.80976	5.0007	0.190931	5.00112	2.38	0.0310153	0.150259	chr14	31291791	31420582	-	protein_coding	KNOWN	HEATR5A	HEATR5A	HEAT repeat containing 5A [Source:HGNC Symbol;Acc:HGNC:20276]	HEATR5A
ENSG00000129515	6.15581	6.11792	-0.0378815	6.06167	-0.724693	0.479795	0.709815	chr14	34561094	34630183	-	protein_coding	KNOWN	SNX6	SNX6	sorting nexin 6 [Source:HGNC Symbol;Acc:HGNC:14970]	SNX6
ENSG00000129518	5.27008	5.24759	-0.0224922	5.24371	-0.328593	0.747007	0.88154	chr14	34515929	34539711	-	protein_coding	KNOWN	EAPP	EAPP	E2F associated phosphoprotein [Source:HGNC Symbol;Acc:HGNC:19312]	EAPP
ENSG00000129521	1.11902	1.19455	0.0755374	1.05109	0.362385	0.72212	0.865906	chr14	33924231	34462774	-	protein_coding	KNOWN	EGLN3	EGLN3	egl-9 family hypoxia inducible factor 3 [Source:HGNC Symbol;Acc:HGNC:14661]	EGLN3
ENSG00000129534	6.51024	6.68252	0.172284	6.51035	2.55005	0.0221981	0.124578	chr14	45203190	45253540	-	protein_coding	KNOWN	MIS18BP1	MIS18BP1	MIS18 binding protein 1 [Source:HGNC Symbol;Acc:HGNC:20190]	MIS18BP1
ENSG00000129535	0.602392	0.39086	-0.211532	0.0410521	-0.995449	0.335309	0.585858	chr14	24080107	24115014	-	protein_coding	KNOWN	NRL	NRL	neural retina leucine zipper [Source:HGNC Symbol;Acc:HGNC:8002]	NRL
ENSG00000129559	7.55877	7.50528	-0.0534907	7.38873	-0.614143	0.548325	0.758835	chr14	24216852	24232454	-	protein_coding	KNOWN	NEDD8	NEDD8	NEDD8 ubiquitin like modifier [Source:HGNC Symbol;Acc:HGNC:7732]	NEDD8
ENSG00000129562	6.64862	6.57564	-0.0729875	6.40422	-0.968098	0.34835	0.596573	chr14	22564905	22589269	-	protein_coding	KNOWN	DAD1	DAD1	defender against cell death 1 [Source:HGNC Symbol;Acc:HGNC:2664]	DAD1
ENSG00000129566	5.8984	5.9623	0.0639066	5.96634	0.951703	0.356335	0.60396	chr14	20365667	20413429	-	protein_coding	KNOWN	TEP1	TEP1	telomerase associated protein 1 [Source:HGNC Symbol;Acc:HGNC:11726]	TEP1
ENSG00000129625	4.4863	4.50238	0.0160746	4.4263	0.226595	0.823798	0.923428	chr5	112876379	112922539	-	protein_coding	KNOWN	REEP5	REEP5	receptor accessory protein 5 [Source:HGNC Symbol;Acc:HGNC:30077]	REEP5
ENSG00000129636	6.365	5.99412	-0.370881	5.9908	-5.9724	2.55923e-05	0.00134965	chr16	47154387	47464149	-	protein_coding	KNOWN	ITFG1	ITFG1	integrin alpha FG-GAP repeat containing 1 [Source:HGNC Symbol;Acc:HGNC:30697]	ITFG1
ENSG00000129646	2.92217	3.40797	0.4858	3.11658	4.62657	0.000329345	0.0086185	chr17	76274049	76307680	-	protein_coding	KNOWN	QRICH2	QRICH2	glutamine rich 2 [Source:HGNC Symbol;Acc:HGNC:25326]	QRICH2
ENSG00000129657	7.5251	7.40081	-0.124291	7.49251	-2.05087	0.0581764	0.218376	chr17	77086716	77217101	+	protein_coding	KNOWN	SEC14L1	SEC14L1	SEC14 like lipid binding 1 [Source:HGNC Symbol;Acc:HGNC:10698]	SEC14L1
ENSG00000129667	4.93742	4.85651	-0.0809179	5.04252	-0.663189	0.517274	0.737577	chr17	76470891	76501790	-	protein_coding	KNOWN	RHBDF2	RHBDF2	rhomboid 5 homolog 2 [Source:HGNC Symbol;Acc:HGNC:20788]	RHBDF2
ENSG00000129675	6.30753	6.56102	0.25349	6.19043	3.68671	0.00219876	0.0307181	chrX	136665547	136782088	-	protein_coding	KNOWN	ARHGEF6	ARHGEF6	Rac/Cdc42 guanine nucleotide exchange factor 6 [Source:HGNC Symbol;Acc:HGNC:685]	ARHGEF6
ENSG00000129680	4.58337	4.48548	-0.0978821	4.51493	-1.47265	0.16152	0.390366	chrX	136213220	136256482	-	protein_coding	KNOWN	MAP7D3	MAP7D3	MAP7 domain containing 3 [Source:HGNC Symbol;Acc:HGNC:25742]	MAP7D3
ENSG00000129691	5.01968	5.05841	0.0387259	5.09345	0.69007	0.50069	0.726685	chr8	38105242	38144076	+	protein_coding	KNOWN	ASH2L	ASH2L	ASH2 like, histone lysine methyltransferase complex subunit [Source:HGNC Symbol;Acc:HGNC:744]	ASH2L
ENSG00000129696	3.78077	3.81086	0.0300908	3.81547	0.385697	0.705137	0.856742	chr8	33473386	33513601	-	protein_coding	KNOWN	TTI2	TTI2	TELO2 interacting protein 2 [Source:HGNC Symbol;Acc:HGNC:26262]	TTI2
ENSG00000129749	1.05897	0.943962	-0.115009	1.01187	-0.557127	0.58566	0.783339	chr11	3665587	3671384	-	protein_coding	KNOWN	CHRNA10	CHRNA10	cholinergic receptor nicotinic alpha 10 subunit [Source:HGNC Symbol;Acc:HGNC:13800]	CHRNA10
ENSG00000129810	3.22242	3.20716	-0.0152659	3.2131	-0.141668	0.889227	0.954378	chr3	20160593	20186292	-	protein_coding	KNOWN	SGOL1	SGO1	shugoshin 1 [Source:HGNC Symbol;Acc:HGNC:25088]	SGO1
ENSG00000129824	7.73789	7.6219	-0.115992	7.65564	-1.67624	0.114407	0.321032	chrY	2841486	2932000	+	protein_coding	KNOWN	RPS4Y1	RPS4Y1	ribosomal protein S4 Y-linked 1 [Source:HGNC Symbol;Acc:HGNC:10425]	RPS4Y1
ENSG00000129911	4.05664	4.14802	0.0913803	4.16419	0.595221	0.560571	0.767186	chr19	1852399	1863568	-	protein_coding	KNOWN	KLF16	KLF16	Kruppel like factor 16 [Source:HGNC Symbol;Acc:HGNC:16857]	KLF16
ENSG00000129925	3.7781	3.85883	0.0807243	4.01265	0.495441	0.62747	0.810321	chr16	370773	387113	-	protein_coding	KNOWN	TMEM8A	TMEM8A	transmembrane protein 8A [Source:HGNC Symbol;Acc:HGNC:17205]	TMEM8A
ENSG00000129932	2.61909	2.55182	-0.0672677	2.63573	-0.232604	0.819213	0.921598	chr19	3490821	3500940	-	protein_coding	KNOWN	DOHH	DOHH	deoxyhypusine hydroxylase [Source:HGNC Symbol;Acc:HGNC:28662]	DOHH
ENSG00000129933	4.76864	4.9036	0.134963	5.00083	1.50504	0.153083	0.379127	chr19	19320681	19358755	+	protein_coding	KNOWN	MAU2	MAU2	MAU2 sister chromatid cohesion factor [Source:HGNC Symbol;Acc:HGNC:29140]	MAU2
ENSG00000129968	3.19031	3.49537	0.305055	3.75958	1.23012	0.237599	0.484134	chr19	1876810	1885547	-	protein_coding	KNOWN	ABHD17A	ABHD17A	abhydrolase domain containing 17A [Source:HGNC Symbol;Acc:HGNC:28756]	ABHD17A
ENSG00000130005	0.602033	0.86944	0.267406	0.938443	1.17152	0.259667	0.509489	chr19	1397084	1401570	-	protein_coding	KNOWN	GAMT	GAMT	guanidinoacetate N-methyltransferase [Source:HGNC Symbol;Acc:HGNC:4136]	GAMT
ENSG00000130021	4.01079	4.03623	0.0254343	3.87366	0.397964	0.696264	0.852185	chrX	7048920	7148190	-	protein_coding	KNOWN	HDHD1	PUDP	pseudouridine 5'-phosphatase [Source:HGNC Symbol;Acc:HGNC:16818]	PUDP
ENSG00000130023	4.44355	4.29812	-0.145436	4.37792	-1.95066	0.0700398	0.243151	chr6	169751622	169781584	+	protein_coding	KNOWN	ERMARD	ERMARD	ER membrane associated RNA degradation [Source:HGNC Symbol;Acc:HGNC:21056]	ERMARD
ENSG00000130024	7.49782	7.5184	0.020584	7.51569	0.43721	0.668189	0.835131	chr6	169703905	169725566	-	protein_coding	KNOWN	PHF10	PHF10	PHD finger protein 10 [Source:HGNC Symbol;Acc:HGNC:18250]	PHF10
ENSG00000130035	3.42978	3.1999	-0.229879	3.16932	-1.83192	0.0868972	0.273873	chr12	4720341	4851927	+	protein_coding	KNOWN	GALNT8	GALNT8	polypeptide N-acetylgalactosaminyltransferase 8 [Source:HGNC Symbol;Acc:HGNC:4130]	GALNT8
ENSG00000130038	4.05395	4.20223	0.148281	4.05133	1.81701	0.089251	0.277743	chr12	3606633	3764819	-	protein_coding	KNOWN	CRACR2A	CRACR2A	calcium release activated channel regulator 2A [Source:HGNC Symbol;Acc:HGNC:28657]	CRACR2A
ENSG00000130066	4.44103	4.44214	0.00111084	4.61204	0.014676	0.988484	0.995545	chrX	23783173	23786226	+	protein_coding	KNOWN	SAT1	SAT1	spermidine/spermine N1-acetyltransferase 1 [Source:HGNC Symbol;Acc:HGNC:10540]	SAT1
ENSG00000130119	7.17201	7.3037	0.131695	7.06656	2.04239	0.0591042	0.220535	chrX	54530211	54561071	+	protein_coding	KNOWN	GNL3L	GNL3L	G protein nucleolar 3 like [Source:HGNC Symbol;Acc:HGNC:25553]	GNL3L
ENSG00000130150	3.59771	3.55077	-0.0469336	3.6864	-0.516191	0.613247	0.801176	chrX	14873441	14922327	+	protein_coding	KNOWN	MOSPD2	MOSPD2	motile sperm domain containing 2 [Source:HGNC Symbol;Acc:HGNC:28381]	MOSPD2
ENSG00000130158	0.538705	0.495794	-0.0429107	0.992952	-0.196072	0.847186	0.936296	chr19	11199295	11262481	-	protein_coding	KNOWN	DOCK6	DOCK6	dedicator of cytokinesis 6 [Source:HGNC Symbol;Acc:HGNC:19189]	DOCK6
ENSG00000130159	4.04887	4.16292	0.114056	4.19535	0.978668	0.343269	0.592025	chr19	11505916	11529174	-	protein_coding	KNOWN	ECSIT	ECSIT	ECSIT signalling integrator [Source:HGNC Symbol;Acc:HGNC:29548]	ECSIT
ENSG00000130164	4.24475	4.23193	-0.0128201	4.23984	-0.138651	0.89157	0.954573	chr19	11089362	11133816	+	protein_coding	KNOWN	LDLR	LDLR	low density lipoprotein receptor [Source:HGNC Symbol;Acc:HGNC:6547]	LDLR
ENSG00000130165	5.15674	5.09758	-0.0591632	5.23299	-0.678478	0.507804	0.731705	chr19	11551147	11559236	-	protein_coding	KNOWN	ELOF1	ELOF1	elongation factor 1 homolog [Source:HGNC Symbol;Acc:HGNC:28691]	ELOF1
ENSG00000130175	6.9645	6.98631	0.0218086	7.28141	0.205283	0.840112	0.93228	chr19	11435288	11450968	+	protein_coding	KNOWN	PRKCSH	PRKCSH	protein kinase C substrate 80K-H [Source:HGNC Symbol;Acc:HGNC:9411]	PRKCSH
ENSG00000130177	7.27354	7.23493	-0.0386118	7.08702	-0.82786	0.420729	0.662474	chr13	114234887	114272723	+	protein_coding	KNOWN	CDC16	CDC16	cell division cycle 16 [Source:HGNC Symbol;Acc:HGNC:1720]	CDC16
ENSG00000130193	3.89348	3.9687	0.0752228	4.14214	0.332436	0.744161	0.880454	chr8	142727203	142736927	+	protein_coding	KNOWN	THEM6	THEM6	thioesterase superfamily member 6 [Source:HGNC Symbol;Acc:HGNC:29656]	THEM6
ENSG00000130203	-1.19579	-0.89981	0.29598	-0.205783	0.820554	0.424751	0.665849	chr19	44905754	44909393	+	protein_coding	KNOWN	APOE	APOE	apolipoprotein E [Source:HGNC Symbol;Acc:HGNC:613]	APOE
ENSG00000130204	7.30038	7.31048	0.0101034	7.20352	0.102002	0.920106	0.966042	chr19	44890569	44903689	+	protein_coding	KNOWN	TOMM40	TOMM40	translocase of outer mitochondrial membrane 40 [Source:HGNC Symbol;Acc:HGNC:18001]	TOMM40
ENSG00000130208	-0.33422	-0.491037	-0.156818	-0.190504	-0.655285	0.52221	0.740555	chr19	44914247	44919349	+	protein_coding	KNOWN	APOC1	APOC1	apolipoprotein C1 [Source:HGNC Symbol;Acc:HGNC:607]	APOC1
ENSG00000130227	6.03056	6.12558	0.0950186	5.9531	1.68443	0.11279	0.318897	chr8	21919671	22006585	+	protein_coding	KNOWN	XPO7	XPO7	exportin 7 [Source:HGNC Symbol;Acc:HGNC:14108]	XPO7
ENSG00000130244	3.09148	3.00426	-0.0872243	3.12769	-0.875056	0.395342	0.64008	chr19	38403135	38409088	+	protein_coding	KNOWN	FAM98C	FAM98C	family with sequence similarity 98 member C [Source:HGNC Symbol;Acc:HGNC:27119]	FAM98C
ENSG00000130254	6.31921	6.36153	0.0423191	6.4015	0.686305	0.502994	0.728453	chr19	5586999	5624046	-	protein_coding	KNOWN	SAFB2	SAFB2	scaffold attachment factor B2 [Source:HGNC Symbol;Acc:HGNC:21605]	SAFB2
ENSG00000130255	7.74566	7.7178	-0.0278574	8.02007	-0.189702	0.852086	0.937966	chr19	5674947	5691876	+	protein_coding	KNOWN	RPL36	RPL36	ribosomal protein L36 [Source:HGNC Symbol;Acc:HGNC:13631]	RPL36
ENSG00000130299	4.0001	3.99018	-0.0099191	3.95258	-0.130023	0.898276	0.957745	chr19	17334920	17342735	+	protein_coding	KNOWN	GTPBP3	GTPBP3	GTP binding protein 3, mitochondrial [Source:HGNC Symbol;Acc:HGNC:14880]	GTPBP3
ENSG00000130300	2.16812	2.27965	0.11152	2.60344	0.759199	0.459501	0.6938	chr19	17351448	17377350	-	protein_coding	KNOWN	PLVAP	PLVAP	plasmalemma vesicle associated protein [Source:HGNC Symbol;Acc:HGNC:13635]	PLVAP
ENSG00000130303	3.69605	3.62901	-0.0670336	3.64158	-0.541642	0.596021	0.791259	chr19	17402939	17405648	-	protein_coding	KNOWN	BST2	BST2	bone marrow stromal cell antigen 2 [Source:HGNC Symbol;Acc:HGNC:1119]	BST2
ENSG00000130304	0.0719779	-0.339962	-0.41194	0.499736	-1.7786	0.0955795	0.28992	chr19	17468769	17506168	+	protein_coding	KNOWN	SLC27A1	SLC27A1	solute carrier family 27 member 1 [Source:HGNC Symbol;Acc:HGNC:10995]	SLC27A1
ENSG00000130305	4.8294	4.87636	0.0469613	4.99829	0.400402	0.694506	0.850859	chr7	73302517	73308867	-	protein_coding	KNOWN	NSUN5	NSUN5	NOP2/Sun RNA methyltransferase 5 [Source:HGNC Symbol;Acc:HGNC:16385]	NSUN5
ENSG00000130309	5.17858	5.18316	0.00458242	5.20228	0.0528803	0.958525	0.981811	chr19	17555594	17583162	+	protein_coding	KNOWN	COLGALT1	COLGALT1	collagen beta(1-O)galactosyltransferase 1 [Source:HGNC Symbol;Acc:HGNC:26182]	COLGALT1
ENSG00000130311	5.24458	5.30624	0.0616535	5.36655	0.725926	0.479061	0.709057	chr19	17309518	17323301	+	protein_coding	KNOWN	DDA1	DDA1	DET1 and DDB1 associated 1 [Source:HGNC Symbol;Acc:HGNC:28360]	DDA1
ENSG00000130312	3.92331	3.89575	-0.0275621	3.85025	-0.244135	0.810434	0.915973	chr19	17292609	17306843	+	protein_coding	KNOWN	MRPL34	MRPL34	mitochondrial ribosomal protein L34 [Source:HGNC Symbol;Acc:HGNC:14488]	MRPL34
ENSG00000130313	3.22866	2.98757	-0.241094	3.24338	-1.49725	0.155078	0.381591	chr19	17511629	17521288	+	protein_coding	KNOWN	PGLS	PGLS	6-phosphogluconolactonase [Source:HGNC Symbol;Acc:HGNC:8903]	PGLS
ENSG00000130332	5.59385	5.61145	0.0175984	5.55107	0.213675	0.833678	0.929396	chr19	2321517	2328620	-	protein_coding	KNOWN	LSM7	LSM7	LSM7 homolog, U6 small nuclear RNA and mRNA degradation associated [Source:HGNC Symbol;Acc:HGNC:20470]	LSM7
ENSG00000130338	4.60915	4.87236	0.263211	4.78964	4.07117	0.00100362	0.0190219	chr6	158232236	158511828	+	protein_coding	KNOWN	TULP4	TULP4	TUB like protein 4 [Source:HGNC Symbol;Acc:HGNC:15530]	TULP4
ENSG00000130340	2.67555	2.58517	-0.0903785	2.86132	-0.536014	0.59981	0.792841	chr6	157700387	157945077	+	protein_coding	KNOWN	SNX9	SNX9	sorting nexin 9 [Source:HGNC Symbol;Acc:HGNC:14973]	SNX9
ENSG00000130347	3.83576	3.75212	-0.083642	3.63953	-1.18587	0.254122	0.502749	chr6	106571971	106629487	-	protein_coding	KNOWN	RTN4IP1	RTN4IP1	reticulon 4 interacting protein 1 [Source:HGNC Symbol;Acc:HGNC:18647]	RTN4IP1
ENSG00000130348	7.03996	6.90876	-0.131197	6.71233	-1.78591	0.0943446	0.28827	chr6	106629578	106668417	+	protein_coding	KNOWN	QRSL1	QRSL1	glutaminyl-tRNA amidotransferase subunit QRSL1 [Source:HGNC Symbol;Acc:HGNC:21020]	QRSL1
ENSG00000130349	4.05518	3.8644	-0.19078	3.94871	-1.95025	0.0700931	0.243157	chr6	107028213	107051342	+	protein_coding	KNOWN	C6orf203	MTRES1	mitochondrial transcription rescue factor 1 [Source:HGNC Symbol;Acc:HGNC:17971]	MTRES1
ENSG00000130363	2.91219	3.18771	0.275519	3.12448	2.29939	0.0362698	0.165666	chr6	158972871	159000187	-	protein_coding	KNOWN	RSPH3	RSPH3	radial spoke head 3 [Source:HGNC Symbol;Acc:HGNC:21054]	RSPH3
ENSG00000130382	5.73864	5.87031	0.131666	5.90569	1.20896	0.245395	0.493325	chr19	6210379	6279948	-	protein_coding	KNOWN	MLLT1	MLLT1	MLLT1 super elongation complex subunit [Source:HGNC Symbol;Acc:HGNC:7134]	MLLT1
ENSG00000130396	6.2652	6.47986	0.214662	6.48428	2.58929	0.0205344	0.118613	chr6	167826922	167972023	+	protein_coding	KNOWN	MLLT4	AFDN	afadin, adherens junction formation factor [Source:HGNC Symbol;Acc:HGNC:7137]	AFDN
ENSG00000130402	7.7493	7.93944	0.190136	7.9823	1.88731	0.0786272	0.258606	chr19	38647649	38731583	+	protein_coding	KNOWN	ACTN4	ACTN4	actinin alpha 4 [Source:HGNC Symbol;Acc:HGNC:166]	ACTN4
ENSG00000130413	3.69176	3.5957	-0.0960533	3.67343	-1.12753	0.277233	0.527597	chr11	8391868	8594289	-	protein_coding	KNOWN	STK33	STK33	serine/threonine kinase 33 [Source:HGNC Symbol;Acc:HGNC:14568]	STK33
ENSG00000130414	6.91566	7.02784	0.112174	7.02887	2.23911	0.0407337	0.17716	chr2	239892450	240025402	-	protein_coding	KNOWN	NDUFA10	NDUFA10	NADH:ubiquinone oxidoreductase subunit A10 [Source:HGNC Symbol;Acc:HGNC:7684]	NDUFA10
ENSG00000130429	6.0589	5.57579	-0.483103	5.80608	-4.75593	0.00025516	0.00720969	chr7	99374249	99394801	+	protein_coding	KNOWN	ARPC1B	ARPC1B	actin related protein 2/3 complex subunit 1B [Source:HGNC Symbol;Acc:HGNC:704]	ARPC1B
ENSG00000130449	5.07887	5.25872	0.17985	5.33978	2.99942	0.00898491	0.0721351	chr5	61332273	61546170	+	protein_coding	KNOWN	ZSWIM6	ZSWIM6	zinc finger SWIM-type containing 6 [Source:HGNC Symbol;Acc:HGNC:29316]	ZSWIM6
ENSG00000130475	2.93554	3.14318	0.207641	3.22826	1.39319	0.183871	0.420829	chr19	17747718	17788568	+	protein_coding	KNOWN	FCHO1	FCHO1	FCH domain only 1 [Source:HGNC Symbol;Acc:HGNC:29002]	FCHO1
ENSG00000130479	1.31787	1.52983	0.211961	1.62461	0.770433	0.45301	0.688382	chr19	17719242	17734516	+	protein_coding	KNOWN	MAP1S	MAP1S	microtubule associated protein 1S [Source:HGNC Symbol;Acc:HGNC:15715]	MAP1S
ENSG00000130511	1.71794	1.94655	0.228605	1.91634	1.28717	0.217546	0.460963	chr19	18418864	18434562	+	protein_coding	KNOWN	SSBP4	SSBP4	single stranded DNA binding protein 4 [Source:HGNC Symbol;Acc:HGNC:15676]	SSBP4
ENSG00000130517	3.63507	3.8189	0.183827	3.87861	2.20163	0.0437625	0.185423	chr19	18340587	18369950	+	protein_coding	KNOWN	PGPEP1	PGPEP1	pyroglutamyl-peptidase I [Source:HGNC Symbol;Acc:HGNC:13568]	PGPEP1
ENSG00000130518	2.60028	2.7848	0.184522	2.70156	0.783408	0.445584	0.683378	chr19	18257097	18274509	-	protein_coding	KNOWN	KIAA1683	IQCN	IQ motif containing N [Source:HGNC Symbol;Acc:HGNC:29350]	IQCN
ENSG00000130520	5.20534	5.14329	-0.0620573	4.95015	-0.79674	0.438034	0.677794	chr19	18306230	18323274	-	protein_coding	KNOWN	LSM4	LSM4	LSM4 homolog, U6 small nuclear RNA and mRNA degradation associated [Source:HGNC Symbol;Acc:HGNC:17259]	LSM4
ENSG00000130522	3.55917	3.68299	0.12382	3.72262	1.01994	0.323931	0.57492	chr19	18279760	18281622	-	protein_coding	KNOWN	JUND	JUND	JunD proto-oncogene, AP-1 transcription factor subunit [Source:HGNC Symbol;Acc:HGNC:6206]	JUND
ENSG00000130544	4.19529	4.28342	0.0881231	4.387	1.37775	0.188492	0.42646	chr19	7069444	7087968	+	protein_coding	KNOWN	ZNF557	ZNF557	zinc finger protein 557 [Source:HGNC Symbol;Acc:HGNC:28632]	ZNF557
ENSG00000130559	5.39701	5.63407	0.237064	5.50446	2.78487	0.0138788	0.0931795	chr9	135808487	135907228	-	protein_coding	KNOWN	CAMSAP1	CAMSAP1	calmodulin regulated spectrin associated protein 1 [Source:HGNC Symbol;Acc:HGNC:19946]	CAMSAP1
ENSG00000130560	5.23679	5.21407	-0.0227209	5.29391	-0.282213	0.781637	0.90101	chr9	135932969	135961380	-	protein_coding	KNOWN	UBAC1	UBAC1	UBA domain containing 1 [Source:HGNC Symbol;Acc:HGNC:30221]	UBAC1
ENSG00000130589	1.02035	0.948355	-0.0719945	1.43362	-0.332047	0.744449	0.880545	chr20	63558086	63574239	-	protein_coding	KNOWN	HELZ2	HELZ2	helicase with zinc finger 2 [Source:HGNC Symbol;Acc:HGNC:30021]	HELZ2
ENSG00000130590	1.15461	0.941961	-0.21265	1.02176	-1.1107	0.28419	0.534977	chr20	63974113	63980008	-	protein_coding	KNOWN	SAMD10	SAMD10	sterile alpha motif domain containing 10 [Source:HGNC Symbol;Acc:HGNC:16129]	SAMD10
ENSG00000130592	7.67176	7.87926	0.207493	7.84149	1.98041	0.0663071	0.234854	chr11	1852970	1892267	+	protein_coding	KNOWN	LSP1	LSP1	lymphocyte specific protein 1 [Source:HGNC Symbol;Acc:HGNC:6707]	LSP1
ENSG00000130600	-2.1459	-2.24315	-0.0972526	-1.37266	-0.259117	0.799068	0.910914	chr11	1995163	2001470	-	processed_transcript	KNOWN	H19	H19	H19 imprinted maternally expressed transcript [Source:HGNC Symbol;Acc:HGNC:4713]	H19
ENSG00000130638	7.78692	7.46201	-0.324915	7.37055	-6.06519	2.16488e-05	0.0011823	chr22	45671798	45845307	+	protein_coding	KNOWN	ATXN10	ATXN10	ataxin 10 [Source:HGNC Symbol;Acc:HGNC:10549]	ATXN10
ENSG00000130640	5.79159	5.85387	0.0622743	5.78339	0.744954	0.467814	0.700302	chr10	133278630	133312337	-	protein_coding	KNOWN	TUBGCP2	TUBGCP2	tubulin gamma complex associated protein 2 [Source:HGNC Symbol;Acc:HGNC:18599]	TUBGCP2
ENSG00000130653	0.729928	1.01463	0.284701	1.26035	1.58486	0.133854	0.351267	chr9	137459953	137550534	-	protein_coding	KNOWN	PNPLA7	PNPLA7	patatin like phospholipase domain containing 7 [Source:HGNC Symbol;Acc:HGNC:24768]	PNPLA7
ENSG00000130669	3.73732	3.87211	0.134794	4.02305	0.745766	0.467338	0.699875	chr19	39125770	39182816	+	protein_coding	KNOWN	PAK4	PAK4	p21 (RAC1) activated kinase 4 [Source:HGNC Symbol;Acc:HGNC:16059]	PAK4
ENSG00000130675	-0.406838	-0.326421	0.0804174	-0.184938	0.307347	0.762806	0.890176	chr7	156994051	157010651	-	protein_coding	KNOWN	MNX1	MNX1	motor neuron and pancreas homeobox 1 [Source:HGNC Symbol;Acc:HGNC:4979]	MNX1
ENSG00000130684	5.26625	5.48356	0.217311	5.28163	3.55444	0.00288361	0.0367563	chr20	25674215	25696841	-	protein_coding	KNOWN	ZNF337	ZNF337	zinc finger protein 337 [Source:HGNC Symbol;Acc:HGNC:15809]	ZNF337
ENSG00000130695	5.7535	5.9629	0.209403	5.8931	4.01278	0.00112998	0.0204074	chr1	26234153	26279038	+	protein_coding	KNOWN	CEP85	CEP85	centrosomal protein 85 [Source:HGNC Symbol;Acc:HGNC:25309]	CEP85
ENSG00000130699	4.7693	4.73816	-0.0311423	4.86747	-0.430892	0.672676	0.838162	chr20	61953469	62065810	-	protein_coding	KNOWN	TAF4	TAF4	TATA-box binding protein associated factor 4 [Source:HGNC Symbol;Acc:HGNC:11537]	TAF4
ENSG00000130702	-0.265694	-0.943962	-0.678268	-0.293985	-2.62122	0.0192693	0.114501	chr20	62307955	62367312	-	protein_coding	KNOWN	LAMA5	LAMA5	laminin subunit alpha 5 [Source:HGNC Symbol;Acc:HGNC:6485]	LAMA5
ENSG00000130703	4.76565	4.99357	0.227914	4.95152	3.41014	0.00387723	0.0441283	chr20	62231922	62296213	+	protein_coding	KNOWN	OSBPL2	OSBPL2	oxysterol binding protein like 2 [Source:HGNC Symbol;Acc:HGNC:15761]	OSBPL2
ENSG00000130706	5.46442	5.45263	-0.0117875	5.41593	-0.0944462	0.926005	0.968534	chr20	62302093	62308862	+	protein_coding	KNOWN	ADRM1	ADRM1	adhesion regulating molecule 1 [Source:HGNC Symbol;Acc:HGNC:15759]	ADRM1
ENSG00000130713	6.17063	6.16508	-0.00554743	6.07746	-0.0960188	0.924777	0.968313	chr9	130693721	130704894	+	protein_coding	KNOWN	EXOSC2	EXOSC2	exosome component 2 [Source:HGNC Symbol;Acc:HGNC:17097]	EXOSC2
ENSG00000130714	3.00289	3.07365	0.070756	3.48309	0.626396	0.540474	0.752795	chr9	131502902	131523806	+	protein_coding	KNOWN	POMT1	POMT1	protein O-mannosyltransferase 1 [Source:HGNC Symbol;Acc:HGNC:9202]	POMT1
ENSG00000130717	5.00165	4.98793	-0.0137217	5.02962	-0.158022	0.876548	0.950011	chr9	131523801	131531268	-	protein_coding	KNOWN	UCK1	UCK1	uridine-cytidine kinase 1 [Source:HGNC Symbol;Acc:HGNC:14859]	UCK1
ENSG00000130723	7.93734	8.24719	0.309849	8.19603	3.73616	0.00198703	0.0286886	chr9	131394093	131500197	+	protein_coding	KNOWN	PRRC2B	PRRC2B	proline rich coiled-coil 2B [Source:HGNC Symbol;Acc:HGNC:28121]	PRRC2B
ENSG00000130724	5.86874	5.65978	-0.208967	5.68123	-2.50195	0.0244142	0.130698	chr19	58551566	58555124	-	protein_coding	KNOWN	CHMP2A	CHMP2A	charged multivesicular body protein 2A [Source:HGNC Symbol;Acc:HGNC:30216]	CHMP2A
ENSG00000130725	6.42175	6.51183	0.0900873	6.34526	1.01063	0.328223	0.578513	chr19	58555712	58558960	-	protein_coding	KNOWN	UBE2M	UBE2M	ubiquitin conjugating enzyme E2 M [Source:HGNC Symbol;Acc:HGNC:12491]	UBE2M
ENSG00000130726	8.98936	9.13022	0.140858	9.12157	1.20954	0.245176	0.493168	chr19	58544091	58550722	+	protein_coding	KNOWN	TRIM28	TRIM28	tripartite motif containing 28 [Source:HGNC Symbol;Acc:HGNC:16384]	TRIM28
ENSG00000130731	2.90734	2.71137	-0.195977	2.76159	-1.44918	0.167874	0.39916	chr16	634427	636366	-	protein_coding	KNOWN	C16orf13	METTL26	methyltransferase like 26 [Source:HGNC Symbol;Acc:HGNC:14141]	METTL26
ENSG00000130733	3.38542	3.44491	0.0594833	3.6069	0.479866	0.638246	0.816115	chr19	10922185	10928681	-	protein_coding	KNOWN	YIPF2	YIPF2	Yip1 domain family member 2 [Source:HGNC Symbol;Acc:HGNC:28476]	YIPF2
ENSG00000130734	3.31994	3.61073	0.290789	3.56312	2.07928	0.0551649	0.211491	chr19	10543895	10553418	+	protein_coding	KNOWN	ATG4D	ATG4D	autophagy related 4D cysteine peptidase [Source:HGNC Symbol;Acc:HGNC:20789]	ATG4D
ENSG00000130741	8.85515	8.84678	-0.00836884	8.6558	-0.14722	0.884919	0.953163	chrX	24054716	24077971	+	protein_coding	KNOWN	EIF2S3	EIF2S3	eukaryotic translation initiation factor 2 subunit gamma [Source:HGNC Symbol;Acc:HGNC:3267]	EIF2S3
ENSG00000130748	1.29272	1.29538	0.00265837	1.49695	0.0140257	0.988994	0.995708	chr19	47045907	47048630	-	protein_coding	KNOWN	TMEM160	TMEM160	transmembrane protein 160 [Source:HGNC Symbol;Acc:HGNC:26042]	TMEM160
ENSG00000130749	5.63863	5.82952	0.190894	5.5949	2.12455	0.0506597	0.201794	chr19	47064187	47113752	-	protein_coding	KNOWN	ZC3H4	ZC3H4	zinc finger CCCH-type containing 4 [Source:HGNC Symbol;Acc:HGNC:17808]	ZC3H4
ENSG00000130755	6.72723	6.8055	0.0782678	6.45752	0.90746	0.378514	0.624172	chr19	39328353	39342372	-	protein_coding	KNOWN	GMFG	GMFG	glia maturation factor gamma [Source:HGNC Symbol;Acc:HGNC:4374]	GMFG
ENSG00000130758	2.38357	2.1861	-0.197469	2.56672	-0.729658	0.476842	0.707607	chr19	40191744	40215575	+	protein_coding	KNOWN	MAP3K10	MAP3K10	mitogen-activated protein kinase kinase kinase 10 [Source:HGNC Symbol;Acc:HGNC:6849]	MAP3K10
ENSG00000130764	5.7612	5.81863	0.0574362	5.81536	0.900381	0.382149	0.627958	chr1	3778558	3796504	-	protein_coding	KNOWN	LRRC47	LRRC47	leucine rich repeat containing 47 [Source:HGNC Symbol;Acc:HGNC:29207]	LRRC47
ENSG00000130766	3.14647	3.14183	-0.00464205	3.36478	-0.034301	0.973089	0.989238	chr1	28259527	28282491	+	protein_coding	KNOWN	SESN2	SESN2	sestrin 2 [Source:HGNC Symbol;Acc:HGNC:20746]	SESN2
ENSG00000130768	0.498757	0.583901	0.0851442	0.385634	0.52723	0.605746	0.795664	chr1	27934993	27959157	+	protein_coding	KNOWN	SMPDL3B	SMPDL3B	sphingomyelin phosphodiesterase acid like 3B [Source:HGNC Symbol;Acc:HGNC:21416]	SMPDL3B
ENSG00000130770	5.89768	5.7846	-0.113081	5.78254	-1.29977	0.213305	0.45651	chr1	28236109	28246906	+	protein_coding	KNOWN	ATPIF1	ATP5IF1	ATP synthase inhibitory factor subunit 1 [Source:HGNC Symbol;Acc:HGNC:871]	ATP5IF1
ENSG00000130772	4.58694	4.58497	-0.00197042	4.57009	-0.0301601	0.976337	0.990888	chr1	28329002	28335967	+	protein_coding	KNOWN	MED18	MED18	mediator complex subunit 18 [Source:HGNC Symbol;Acc:HGNC:25944]	MED18
ENSG00000130775	0.92441	1.26563	0.341218	1.53633	2.26333	0.038882	0.171877	chr1	27872543	27886685	+	protein_coding	KNOWN	THEMIS2	THEMIS2	thymocyte selection associated family member 2 [Source:HGNC Symbol;Acc:HGNC:16839]	THEMIS2
ENSG00000130779	5.36571	5.28721	-0.0785092	5.40659	-0.980061	0.342603	0.591717	chr12	122271432	122422632	-	protein_coding	KNOWN	CLIP1	CLIP1	CAP-Gly domain containing linker protein 1 [Source:HGNC Symbol;Acc:HGNC:10461]	CLIP1
ENSG00000130783	-0.584937	-0.666109	-0.0811717	-0.387543	-0.306612	0.763354	0.890391	chr12	122774327	122827528	+	protein_coding	KNOWN	CCDC62	CCDC62	coiled-coil domain containing 62 [Source:HGNC Symbol;Acc:HGNC:30723]	CCDC62
ENSG00000130787	3.33454	3.76598	0.431443	4.03897	2.89974	0.0110022	0.0810539	chr12	122834453	122862960	+	protein_coding	KNOWN	HIP1R	HIP1R	huntingtin interacting protein 1 related [Source:HGNC Symbol;Acc:HGNC:18415]	HIP1R
ENSG00000130803	5.92203	6.0472	0.125175	5.93495	2.0324	0.0602156	0.223056	chr19	9140380	9163424	+	protein_coding	KNOWN	ZNF317	ZNF317	zinc finger protein 317 [Source:HGNC Symbol;Acc:HGNC:13507]	ZNF317
ENSG00000130810	4.94552	5.02976	0.0842377	4.96151	0.560647	0.583318	0.782116	chr19	10106289	10111634	+	protein_coding	KNOWN	PPAN	PPAN	peter pan homolog [Source:HGNC Symbol;Acc:HGNC:9227]	PPAN
ENSG00000130811	6.67599	6.62761	-0.0483803	6.68181	-0.53137	0.602944	0.794401	chr19	10115017	10119920	-	protein_coding	KNOWN	EIF3G	EIF3G	eukaryotic translation initiation factor 3 subunit G [Source:HGNC Symbol;Acc:HGNC:3274]	EIF3G
ENSG00000130813	4.45132	4.40144	-0.0498765	4.49555	-0.651179	0.524784	0.742264	chr19	10086122	10093252	+	protein_coding	KNOWN	C19orf66	SHFL	shiftless antiviral inhibitor of ribosomal frameshifting [Source:HGNC Symbol;Acc:HGNC:25649]	SHFL
ENSG00000130816	8.22952	8.39137	0.16185	8.26938	1.99225	0.0648729	0.231914	chr19	10133345	10231286	-	protein_coding	KNOWN	DNMT1	DNMT1	DNA methyltransferase 1 [Source:HGNC Symbol;Acc:HGNC:2976]	DNMT1
ENSG00000130818	4.84618	4.80504	-0.0411334	4.86668	-0.499463	0.624701	0.808646	chr19	9523224	9538627	-	protein_coding	KNOWN	ZNF426	ZNF426	zinc finger protein 426 [Source:HGNC Symbol;Acc:HGNC:20725]	ZNF426
ENSG00000130826	8.10371	8.09519	-0.00851756	7.87187	-0.13848	0.891704	0.954573	chrX	154762742	154777689	+	protein_coding	KNOWN	DKC1	DKC1	dyskerin pseudouridine synthase 1 [Source:HGNC Symbol;Acc:HGNC:2890]	DKC1
ENSG00000130827	2.58236	2.78763	0.205274	3.48969	1.66993	0.115668	0.322867	chrX	154458281	154477779	+	protein_coding	KNOWN	PLXNA3	PLXNA3	plexin A3 [Source:HGNC Symbol;Acc:HGNC:9101]	PLXNA3
ENSG00000130830	5.37515	5.37398	-0.00116483	5.22041	-0.0205202	0.983899	0.993979	chrX	154778684	154821007	-	protein_coding	KNOWN	MPP1	MPP1	membrane palmitoylated protein 1 [Source:HGNC Symbol;Acc:HGNC:7219]	MPP1
ENSG00000130844	5.65003	5.72415	0.0741149	5.74104	1.30867	0.210346	0.452986	chr19	53520981	53580269	+	protein_coding	KNOWN	ZNF331	ZNF331	zinc finger protein 331 [Source:HGNC Symbol;Acc:HGNC:15489]	ZNF331
ENSG00000130856	3.61858	3.8371	0.21852	3.78397	2.09456	0.0536041	0.20793	chr18	76822607	76970727	+	protein_coding	KNOWN	ZNF236	ZNF236	zinc finger protein 236 [Source:HGNC Symbol;Acc:HGNC:13028]	ZNF236
ENSG00000130921	5.54349	5.45049	-0.0929963	5.4353	-1.23954	0.234192	0.480284	chr12	123232916	123257959	+	protein_coding	KNOWN	C12orf65	C12orf65	chromosome 12 open reading frame 65 [Source:HGNC Symbol;Acc:HGNC:26784]	C12orf65
ENSG00000130935	6.7798	6.78504	0.00523872	6.57744	0.087049	0.931784	0.970925	chr17	67717833	67744531	+	protein_coding	KNOWN	NOL11	NOL11	nucleolar protein 11 [Source:HGNC Symbol;Acc:HGNC:24557]	NOL11
ENSG00000130939	6.73668	6.88166	0.144976	6.82004	2.78016	0.0140112	0.0936624	chr1	10032832	10181239	+	protein_coding	KNOWN	UBE4B	UBE4B	ubiquitination factor E4B [Source:HGNC Symbol;Acc:HGNC:12500]	UBE4B
ENSG00000130940	1.98029	1.70061	-0.279678	2.07017	-1.63469	0.122924	0.333946	chr1	10636604	10796650	-	protein_coding	KNOWN	CASZ1	CASZ1	castor zinc finger 1 [Source:HGNC Symbol;Acc:HGNC:26002]	CASZ1
ENSG00000130956	4.07952	3.75388	-0.325635	3.9452	-3.95051	0.00128263	0.0217996	chr9	96450201	96491336	+	protein_coding	KNOWN	HABP4	HABP4	hyaluronan binding protein 4 [Source:HGNC Symbol;Acc:HGNC:17062]	HABP4
ENSG00000130958	2.24632	2.20796	-0.0383631	2.27865	-0.266423	0.793541	0.908233	chr9	96320706	96383710	-	protein_coding	KNOWN	SLC35D2	SLC35D2	solute carrier family 35 member D2 [Source:HGNC Symbol;Acc:HGNC:20799]	SLC35D2
ENSG00000130985	8.43176	8.53442	0.102667	8.35112	1.39352	0.183773	0.420815	chrX	47190861	47215128	+	protein_coding	KNOWN	UBA1	UBA1	ubiquitin like modifier activating enzyme 1 [Source:HGNC Symbol;Acc:HGNC:12469]	UBA1
ENSG00000131002	6.80359	7.04529	0.241707	6.90562	3.43745	0.00366595	0.0427086	chrY	19567313	19606274	+	transcribed_unprocessed_pseudogene	KNOWN	TXLNGY	TXLNGY	taxilin gamma pseudogene, Y-linked [Source:HGNC Symbol;Acc:HGNC:18473]	TXLNGY
ENSG00000131013	5.11872	4.97978	-0.13894	5.05853	-2.36936	0.0316652	0.152111	chr6	149504733	149546038	-	protein_coding	KNOWN	PPIL4	PPIL4	peptidylprolyl isomerase like 4 [Source:HGNC Symbol;Acc:HGNC:15702]	PPIL4
ENSG00000131015	-0.465885	-1.44832	-0.982439	-0.603757	-3.63545	0.00244225	0.032986	chr6	149942000	149949235	+	protein_coding	KNOWN	ULBP2	ULBP2	UL16 binding protein 2 [Source:HGNC Symbol;Acc:HGNC:14894]	ULBP2
ENSG00000131016	0.817957	1.37472	0.556759	0.970264	2.15273	0.0480287	0.195929	chr6	151239999	151358557	+	protein_coding	KNOWN	AKAP12	AKAP12	A-kinase anchoring protein 12 [Source:HGNC Symbol;Acc:HGNC:370]	AKAP12
ENSG00000131018	5.84541	5.99671	0.151304	6.03761	1.82075	0.0886546	0.27651	chr6	152121684	152637801	-	protein_coding	KNOWN	SYNE1	SYNE1	spectrin repeat containing nuclear envelope protein 1 [Source:HGNC Symbol;Acc:HGNC:17089]	SYNE1
ENSG00000131019	2.5599	2.08491	-0.474984	2.35702	-2.98501	0.00925235	0.0733	chr6	150063150	150069095	-	protein_coding	KNOWN	ULBP3	ULBP3	UL16 binding protein 3 [Source:HGNC Symbol;Acc:HGNC:14895]	ULBP3
ENSG00000131023	5.58651	5.8234	0.236888	5.70818	3.23575	0.00554393	0.0545976	chr6	149658153	149718256	-	protein_coding	KNOWN	LATS1	LATS1	large tumor suppressor kinase 1 [Source:HGNC Symbol;Acc:HGNC:6514]	LATS1
ENSG00000131037	0.557098	0.749913	0.192815	0.81065	1.15834	0.264838	0.515173	chr19	55072020	55087923	+	protein_coding	KNOWN	EPS8L1	EPS8L1	EPS8 like 1 [Source:HGNC Symbol;Acc:HGNC:21295]	EPS8L1
ENSG00000131043	5.68415	5.74989	0.0657453	5.66262	0.96617	0.349282	0.597503	chr20	36236459	36270918	+	protein_coding	KNOWN	AAR2	AAR2	AAR2 splicing factor [Source:HGNC Symbol;Acc:HGNC:15886]	AAR2
ENSG00000131044	0.546076	0.380751	-0.165325	0.489669	-0.584847	0.567346	0.771254	chr20	31870702	31944963	+	protein_coding	KNOWN	TTLL9	TTLL9	tubulin tyrosine ligase like 9 [Source:HGNC Symbol;Acc:HGNC:16118]	TTLL9
ENSG00000131051	8.8564	8.92606	0.0696654	8.93281	1.38626	0.185933	0.423732	chr20	35703609	35742312	-	protein_coding	KNOWN	RBM39	RBM39	RNA binding motif protein 39 [Source:HGNC Symbol;Acc:HGNC:15923]	RBM39
ENSG00000131061	1.82364	1.98121	0.157567	2.03632	1.11579	0.282074	0.532816	chr20	33731657	33792269	+	protein_coding	KNOWN	ZNF341	ZNF341	zinc finger protein 341 [Source:HGNC Symbol;Acc:HGNC:15992]	ZNF341
ENSG00000131067	4.19332	4.28411	0.0907816	4.41518	0.880485	0.392488	0.63745	chr20	34844720	34872860	-	protein_coding	KNOWN	GGT7	GGT7	gamma-glutamyltransferase 7 [Source:HGNC Symbol;Acc:HGNC:4259]	GGT7
ENSG00000131069	4.39905	4.36627	-0.0327817	4.10669	-0.335567	0.741846	0.879232	chr20	34872146	34927962	+	protein_coding	KNOWN	ACSS2	ACSS2	acyl-CoA synthetase short chain family member 2 [Source:HGNC Symbol;Acc:HGNC:15814]	ACSS2
ENSG00000131089	5.30379	5.25084	-0.0529528	5.29227	-0.84282	0.41257	0.655759	chrX	63634967	63809274	-	protein_coding	KNOWN	ARHGEF9	ARHGEF9	Cdc42 guanine nucleotide exchange factor 9 [Source:HGNC Symbol;Acc:HGNC:14561]	ARHGEF9
ENSG00000131100	6.81829	6.71903	-0.099258	6.65802	-1.42353	0.175055	0.409469	chr22	17592136	17628818	-	protein_coding	KNOWN	ATP6V1E1	ATP6V1E1	ATPase H+ transporting V1 subunit E1 [Source:HGNC Symbol;Acc:HGNC:857]	ATP6V1E1
ENSG00000131115	5.32586	5.49897	0.173109	5.48734	3.11854	0.00704657	0.0624519	chr19	44207547	44237268	+	protein_coding	KNOWN	ZNF227	ZNF227	zinc finger protein 227 [Source:HGNC Symbol;Acc:HGNC:13020]	ZNF227
ENSG00000131116	4.41577	4.53345	0.117673	4.58989	1.07316	0.300164	0.551942	chr19	43607219	43619874	-	protein_coding	KNOWN	ZNF428	ZNF428	zinc finger protein 428 [Source:HGNC Symbol;Acc:HGNC:20804]	ZNF428
ENSG00000131127	6.84358	7.01626	0.172678	7.07126	2.81457	0.0130717	0.0901703	chr4	337814	384864	+	protein_coding	KNOWN	ZNF141	ZNF141	zinc finger protein 141 [Source:HGNC Symbol;Acc:HGNC:12926]	ZNF141
ENSG00000131143	8.56469	8.5104	-0.0542903	8.54677	-0.687309	0.502379	0.727801	chr16	85798633	85807044	+	protein_coding	KNOWN	COX4I1	COX4I1	cytochrome c oxidase subunit 4I1 [Source:HGNC Symbol;Acc:HGNC:2265]	COX4I1
ENSG00000131148	5.25778	5.15832	-0.0994554	5.20947	-1.35111	0.196693	0.436179	chr16	85771758	85799608	-	protein_coding	KNOWN	EMC8	EMC8	ER membrane protein complex subunit 8 [Source:HGNC Symbol;Acc:HGNC:7864]	EMC8
ENSG00000131149	5.54448	5.80643	0.261944	5.75958	4.05479	0.00103754	0.0194514	chr16	85611409	85676204	+	protein_coding	KNOWN	GSE1	GSE1	Gse1 coiled-coil protein [Source:HGNC Symbol;Acc:HGNC:28979]	GSE1
ENSG00000131153	6.4707	6.53563	0.0649324	6.43705	1.13417	0.274528	0.525004	chr16	85676198	85690073	-	protein_coding	KNOWN	GINS2	GINS2	GINS complex subunit 2 [Source:HGNC Symbol;Acc:HGNC:24575]	GINS2
ENSG00000131165	5.4036	5.48338	0.0797877	5.54604	0.689112	0.501276	0.726976	chr16	89644431	89657845	-	protein_coding	KNOWN	CHMP1A	CHMP1A	charged multivesicular body protein 1A [Source:HGNC Symbol;Acc:HGNC:8740]	CHMP1A
ENSG00000131171	7.03587	6.83956	-0.196312	6.85478	-3.10257	0.00728022	0.0635042	chrX	81201943	81298547	+	protein_coding	KNOWN	SH3BGRL	SH3BGRL	SH3 domain binding glutamate rich protein like [Source:HGNC Symbol;Acc:HGNC:10823]	SH3BGRL
ENSG00000131174	6.83915	6.72786	-0.11129	6.56892	-1.24905	0.230792	0.476078	chrX	77899438	77907373	+	protein_coding	KNOWN	COX7B	COX7B	cytochrome c oxidase subunit 7B [Source:HGNC Symbol;Acc:HGNC:2291]	COX7B
ENSG00000131196	2.44784	1.64628	-0.801557	2.48461	-5.3352	8.33493e-05	0.00315517	chr18	79395856	79529325	+	protein_coding	KNOWN	NFATC1	NFATC1	nuclear factor of activated T cells 1 [Source:HGNC Symbol;Acc:HGNC:7775]	NFATC1
ENSG00000131236	7.96398	7.74678	-0.217203	7.71276	-4.57593	0.000364133	0.00935172	chr1	40040233	40072649	+	protein_coding	KNOWN	CAP1	CAP1	cyclase associated actin cytoskeleton regulatory protein 1 [Source:HGNC Symbol;Acc:HGNC:20040]	CAP1
ENSG00000131238	6.95544	6.85927	-0.0961657	7.0063	-1.80207	0.0916666	0.282966	chr1	40072705	40097703	-	protein_coding	KNOWN	PPT1	PPT1	palmitoyl-protein thioesterase 1 [Source:HGNC Symbol;Acc:HGNC:9325]	PPT1
ENSG00000131242	4.71324	4.91305	0.199816	4.8142	2.34829	0.0329909	0.155575	chr17	31391624	31538217	+	protein_coding	KNOWN	RAB11FIP4	RAB11FIP4	RAB11 family interacting protein 4 [Source:HGNC Symbol;Acc:HGNC:30267]	RAB11FIP4
ENSG00000131263	5.80286	6.01708	0.214226	5.87351	3.374	0.00417559	0.0460448	chrX	74585217	74614617	-	protein_coding	KNOWN	RLIM	RLIM	ring finger protein, LIM domain interacting [Source:HGNC Symbol;Acc:HGNC:13429]	RLIM
ENSG00000131269	5.04945	5.05378	0.00433037	5.05842	0.0709364	0.944386	0.975956	chrX	75053172	75156732	-	protein_coding	KNOWN	ABCB7	ABCB7	ATP binding cassette subfamily B member 7 [Source:HGNC Symbol;Acc:HGNC:48]	ABCB7
ENSG00000131323	6.55184	6.59839	0.0465492	6.45437	0.588353	0.565051	0.769964	chr14	102777476	102911500	+	protein_coding	KNOWN	TRAF3	TRAF3	TNF receptor associated factor 3 [Source:HGNC Symbol;Acc:HGNC:12033]	TRAF3
ENSG00000131351	4.64451	4.64342	-0.00109328	4.68447	-0.0132147	0.989631	0.995901	chr19	17049729	17075625	-	protein_coding	KNOWN	HAUS8	HAUS8	HAUS augmin like complex subunit 8 [Source:HGNC Symbol;Acc:HGNC:30532]	HAUS8
ENSG00000131368	5.79898	5.71846	-0.0805149	5.70331	-1.52646	0.147706	0.371626	chr3	15042460	15065335	-	protein_coding	KNOWN	MRPS25	MRPS25	mitochondrial ribosomal protein S25 [Source:HGNC Symbol;Acc:HGNC:14511]	MRPS25
ENSG00000131370	6.10034	5.35357	-0.746769	5.5474	-10.3419	3.21109e-08	1.10919e-05	chr3	15254853	15341368	-	protein_coding	KNOWN	SH3BP5	SH3BP5	SH3 domain binding protein 5 [Source:HGNC Symbol;Acc:HGNC:10827]	SH3BP5
ENSG00000131373	4.47048	4.53425	0.0637719	4.33129	0.812789	0.429054	0.669558	chr3	15560704	15601852	-	protein_coding	KNOWN	HACL1	HACL1	2-hydroxyacyl-CoA lyase 1 [Source:HGNC Symbol;Acc:HGNC:17856]	HACL1
ENSG00000131374	5.1168	5.32767	0.210872	4.97968	2.95116	0.00991171	0.0763221	chr3	17157162	18444817	-	protein_coding	KNOWN	TBC1D5	TBC1D5	TBC1 domain family member 5 [Source:HGNC Symbol;Acc:HGNC:19166]	TBC1D5
ENSG00000131375	4.07965	4.28525	0.2056	4.08685	2.19092	0.0446657	0.187826	chr3	15206152	15252918	+	protein_coding	KNOWN	CAPN7	CAPN7	calpain 7 [Source:HGNC Symbol;Acc:HGNC:1484]	CAPN7
ENSG00000131378	5.2264	4.9583	-0.268099	4.93297	-4.09085	0.000964334	0.0184019	chr3	16313574	16514026	-	protein_coding	KNOWN	RFTN1	RFTN1	raftlin, lipid raft linker 1 [Source:HGNC Symbol;Acc:HGNC:30278]	RFTN1
ENSG00000131381	3.88559	3.91278	0.0271915	3.95807	0.385726	0.705116	0.856742	chr3	15070073	15099163	-	protein_coding	KNOWN	RBSN	RBSN	rabenosyn, RAB effector [Source:HGNC Symbol;Acc:HGNC:20759]	RBSN
ENSG00000131389	4.82585	5.0759	0.250047	4.97468	3.32221	0.0046436	0.0491146	chr3	14402576	14489349	+	protein_coding	KNOWN	SLC6A6	SLC6A6	solute carrier family 6 member 6 [Source:HGNC Symbol;Acc:HGNC:11052]	SLC6A6
ENSG00000131398	5.02368	4.65338	-0.370295	5.43995	-5.14177	0.00012055	0.00420591	chr19	50311937	50333515	-	protein_coding	KNOWN	KCNC3	KCNC3	potassium voltage-gated channel subfamily C member 3 [Source:HGNC Symbol;Acc:HGNC:6235]	KCNC3
ENSG00000131400	-0.262993	-0.503747	-0.240755	-0.0647774	-0.769492	0.453551	0.688878	chr19	50358477	50365830	-	protein_coding	KNOWN	NAPSA	NAPSA	napsin A aspartic peptidase [Source:HGNC Symbol;Acc:HGNC:13395]	NAPSA
ENSG00000131401	5.67972	5.27008	-0.409639	5.90052	-5.10912	0.000128357	0.00441171	chr19	50333796	50344767	-	transcribed_unprocessed_pseudogene	KNOWN	NAPSB	NAPSB	napsin B aspartic peptidase, pseudogene [Source:HGNC Symbol;Acc:HGNC:13396]	NAPSB
ENSG00000131408	4.57656	4.65378	0.0772169	4.78144	0.477345	0.639998	0.81727	chr19	50329653	50382982	+	protein_coding	KNOWN	NR1H2	NR1H2	nuclear receptor subfamily 1 group H member 2 [Source:HGNC Symbol;Acc:HGNC:7965]	NR1H2
ENSG00000131437	4.3667	4.38426	0.0175639	4.46187	0.222865	0.826647	0.925066	chr5	132692628	132737638	-	protein_coding	KNOWN	KIF3A	KIF3A	kinesin family member 3A [Source:HGNC Symbol;Acc:HGNC:6319]	KIF3A
ENSG00000131446	6.19133	6.26456	0.0732293	6.32779	1.16223	0.263303	0.513414	chr5	180790541	180815652	-	protein_coding	KNOWN	MGAT1	MGAT1	mannosyl (alpha-1,3-)-glycoprotein beta-1,2-N-acetylglucosaminyltransferase [Source:HGNC Symbol;Acc:HGNC:7044]	MGAT1
ENSG00000131462	6.2777	6.24853	-0.0291781	6.21537	-0.40738	0.689485	0.847412	chr17	42609676	42615234	+	protein_coding	KNOWN	TUBG1	TUBG1	tubulin gamma 1 [Source:HGNC Symbol;Acc:HGNC:12417]	TUBG1
ENSG00000131467	8.21526	8.21087	-0.00439219	7.99996	-0.0768599	0.939751	0.973955	chr17	42824385	42843758	+	protein_coding	KNOWN	PSME3	PSME3	proteasome activator subunit 3 [Source:HGNC Symbol;Acc:HGNC:9570]	PSME3
ENSG00000131469	10.1644	10.1167	-0.0476997	10.0704	-0.565929	0.579812	0.779599	chr17	42998273	43002959	+	protein_coding	KNOWN	RPL27	RPL27	ribosomal protein L27 [Source:HGNC Symbol;Acc:HGNC:10328]	RPL27
ENSG00000131470	5.17482	5.06454	-0.11028	5.10632	-1.44565	0.168848	0.400579	chr17	42572315	42577831	-	protein_coding	KNOWN	PSMC3IP	PSMC3IP	PSMC3 interacting protein [Source:HGNC Symbol;Acc:HGNC:17928]	PSMC3IP
ENSG00000131471	4.88659	5.59661	0.710015	5.19737	9.13844	1.61538e-07	3.23475e-05	chr17	42851184	42858130	+	protein_coding	KNOWN	AOC3	AOC3	amine oxidase copper containing 3 [Source:HGNC Symbol;Acc:HGNC:550]	AOC3
ENSG00000131473	7.92427	8.03184	0.107569	7.84446	1.8789	0.0798355	0.260654	chr17	41866908	41930542	-	protein_coding	KNOWN	ACLY	ACLY	ATP citrate lyase [Source:HGNC Symbol;Acc:HGNC:115]	ACLY
ENSG00000131475	5.97628	5.79122	-0.185059	5.87311	-2.47798	0.025596	0.134064	chr17	42773436	42779599	+	protein_coding	KNOWN	VPS25	VPS25	vacuolar protein sorting 25 homolog [Source:HGNC Symbol;Acc:HGNC:28122]	VPS25
ENSG00000131480	3.48263	4.27325	0.790624	3.8252	6.54628	9.26562e-06	0.000646581	chr17	42844600	42850707	+	protein_coding	KNOWN	AOC2	AOC2	amine oxidase copper containing 2 [Source:HGNC Symbol;Acc:HGNC:549]	AOC2
ENSG00000131482	0.225977	0.776269	0.550292	0.64562	2.3539	0.0326329	0.154732	chr17	42900797	42913369	+	protein_coding	KNOWN	G6PC	G6PC	glucose-6-phosphatase catalytic subunit [Source:HGNC Symbol;Acc:HGNC:4056]	G6PC
ENSG00000131484	0.571621	0.405021	-0.1666	0.469238	-0.717249	0.484243	0.713151	chr17	45533963	45534710	+	antisense	NOVEL	RP11-798G7.5		novel transcript	AC091132.1
ENSG00000131495	5.6388	5.75258	0.113775	5.62749	1.32785	0.204083	0.444486	chr5	140638740	140647785	-	protein_coding	KNOWN	NDUFA2	NDUFA2	NADH:ubiquinone oxidoreductase subunit A2 [Source:HGNC Symbol;Acc:HGNC:7685]	NDUFA2
ENSG00000131503	7.30688	7.50972	0.202846	7.55742	2.32728	0.0343641	0.159814	chr5	140401814	140539856	+	protein_coding	KNOWN	ANKHD1	ANKHD1	ankyrin repeat and KH domain containing 1 [Source:HGNC Symbol;Acc:HGNC:24714]	ANKHD1
ENSG00000131504	7.74773	7.80616	0.0584365	7.74836	0.979405	0.342916	0.592025	chr5	141515016	141619055	-	protein_coding	KNOWN	DIAPH1	DIAPH1	diaphanous related formin 1 [Source:HGNC Symbol;Acc:HGNC:2876]	DIAPH1
ENSG00000131507	5.44602	5.31197	-0.134053	5.41634	-2.17618	0.0459374	0.190777	chr5	142108505	142154443	+	protein_coding	KNOWN	NDFIP1	NDFIP1	Nedd4 family interacting protein 1 [Source:HGNC Symbol;Acc:HGNC:17592]	NDFIP1
ENSG00000131508	8.05259	7.81183	-0.240766	7.84509	-4.15274	0.000850727	0.0167438	chr5	139526431	139628433	+	protein_coding	KNOWN	UBE2D2	UBE2D2	ubiquitin conjugating enzyme E2 D2 [Source:HGNC Symbol;Acc:HGNC:12475]	UBE2D2
ENSG00000131558	6.07122	6.19916	0.127936	5.97353	1.95487	0.0695008	0.242077	chr7	133253073	134066589	+	protein_coding	KNOWN	EXOC4	EXOC4	exocyst complex component 4 [Source:HGNC Symbol;Acc:HGNC:30389]	EXOC4
ENSG00000131584	2.77937	3.13107	0.351708	3.27401	2.23008	0.0414451	0.17884	chr1	1292376	1309609	-	protein_coding	KNOWN	ACAP3	ACAP3	ArfGAP with coiled-coil, ankyrin repeat and PH domains 3 [Source:HGNC Symbol;Acc:HGNC:16754]	ACAP3
ENSG00000131591	1.07541	1.07437	-0.00103934	1.27753	-0.00378816	0.997027	0.998742	chr1	1081818	1116361	-	protein_coding	KNOWN	C1orf159	C1orf159	chromosome 1 open reading frame 159 [Source:HGNC Symbol;Acc:HGNC:26062]	C1orf159
ENSG00000131626	5.6854	5.77784	0.0924384	5.87154	1.5137	0.150889	0.376616	chr11	70270700	70384403	+	protein_coding	KNOWN	PPFIA1	PPFIA1	PTPRF interacting protein alpha 1 [Source:HGNC Symbol;Acc:HGNC:9245]	PPFIA1
ENSG00000131650	3.822	4.02323	0.201231	4.08385	1.53049	0.146713	0.369711	chr16	2963944	2968383	+	protein_coding	KNOWN	KREMEN2	KREMEN2	kringle containing transmembrane protein 2 [Source:HGNC Symbol;Acc:HGNC:18797]	KREMEN2
ENSG00000131652	5.01252	4.90303	-0.109489	4.87326	-1.2355	0.235651	0.482088	chr16	3024027	3027755	+	protein_coding	KNOWN	THOC6	THOC6	THO complex 6 [Source:HGNC Symbol;Acc:HGNC:28369]	THOC6
ENSG00000131653	5.94744	5.96029	0.0128489	6.03099	0.0951794	0.925432	0.968436	chr16	2155698	2178129	+	protein_coding	KNOWN	TRAF7	TRAF7	TNF receptor associated factor 7 [Source:HGNC Symbol;Acc:HGNC:20456]	TRAF7
ENSG00000131669	0.809208	1.068	0.258792	1.37997	1.01191	0.327628	0.577992	chr9	93121489	93134288	-	protein_coding	KNOWN	NINJ1	NINJ1	ninjurin 1 [Source:HGNC Symbol;Acc:HGNC:7824]	NINJ1
ENSG00000131697	3.64738	3.96747	0.32009	4.11202	2.4093	0.0292904	0.14516	chr1	5862811	5992473	-	protein_coding	KNOWN	NPHP4	NPHP4	nephrocystin 4 [Source:HGNC Symbol;Acc:HGNC:19104]	NPHP4
ENSG00000131711	4.27501	4.0026	-0.272413	4.1685	-2.57829	0.0209883	0.12023	chr5	72107234	72209570	+	protein_coding	KNOWN	MAP1B	MAP1B	microtubule associated protein 1B [Source:HGNC Symbol;Acc:HGNC:6836]	MAP1B
ENSG00000131724	1.7417	0.616149	-1.12555	1.23873	-6.05609	2.20055e-05	0.00119048	chrX	118727572	118794539	+	protein_coding	KNOWN	IL13RA1	IL13RA1	interleukin 13 receptor subunit alpha 1 [Source:HGNC Symbol;Acc:HGNC:5974]	IL13RA1
ENSG00000131725	3.90184	3.9165	0.014668	4.02012	0.194542	0.848363	0.936753	chrX	118346073	118449961	+	protein_coding	KNOWN	WDR44	WDR44	WD repeat domain 44 [Source:HGNC Symbol;Acc:HGNC:30512]	WDR44
ENSG00000131732	5.2114	5.01288	-0.198524	5.18159	-2.85719	0.0119925	0.0857664	chr5	81301590	81313297	+	protein_coding	KNOWN	ZCCHC9	ZCCHC9	zinc finger CCHC-type containing 9 [Source:HGNC Symbol;Acc:HGNC:25424]	ZCCHC9
ENSG00000131747	8.06731	8.23329	0.165973	8.20987	2.8239	0.0128274	0.0895136	chr17	40388516	40417950	-	protein_coding	KNOWN	TOP2A	TOP2A	DNA topoisomerase II alpha [Source:HGNC Symbol;Acc:HGNC:11989]	TOP2A
ENSG00000131748	4.5603	4.71171	0.151409	4.75323	2.30875	0.0356195	0.163712	chr17	39637065	39663484	+	protein_coding	KNOWN	STARD3	STARD3	StAR related lipid transfer domain containing 3 [Source:HGNC Symbol;Acc:HGNC:17579]	STARD3
ENSG00000131759	3.08097	3.3757	0.294728	3.17997	2.32344	0.0346206	0.160521	chr17	40309192	40357643	+	protein_coding	KNOWN	RARA	RARA	retinoic acid receptor alpha [Source:HGNC Symbol;Acc:HGNC:9864]	RARA
ENSG00000131771	-0.552543	-1.29185	-0.739303	-0.540685	-2.02808	0.0607014	0.224254	chr17	39626740	39636626	+	protein_coding	KNOWN	PPP1R1B	PPP1R1B	protein phosphatase 1 regulatory inhibitor subunit 1B [Source:HGNC Symbol;Acc:HGNC:9287]	PPP1R1B
ENSG00000131773	0.412937	0.425753	0.0128153	1.38235	0.0644433	0.949468	0.97836	chr8	135457457	135656722	+	protein_coding	KNOWN	KHDRBS3	KHDRBS3	KH RNA binding domain containing, signal transduction associated 3 [Source:HGNC Symbol;Acc:HGNC:18117]	KHDRBS3
ENSG00000131778	6.65661	6.60978	-0.0468364	6.60278	-0.927396	0.368407	0.614545	chr1	147242641	147295766	+	protein_coding	KNOWN	CHD1L	CHD1L	chromodomain helicase DNA binding protein 1 like [Source:HGNC Symbol;Acc:HGNC:1916]	CHD1L
ENSG00000131779	5.00152	4.95056	-0.0509602	4.95987	-0.789004	0.442405	0.681158	chr1	145911350	145918837	-	protein_coding	KNOWN	PEX11B	PEX11B	peroxisomal biogenesis factor 11 beta [Source:HGNC Symbol;Acc:HGNC:8853]	PEX11B
ENSG00000131788	3.84079	3.78965	-0.0511406	3.99182	-0.748283	0.465863	0.698787	chr1	145848522	145859836	-	protein_coding	KNOWN	PIAS3	PIAS3	protein inhibitor of activated STAT 3 [Source:HGNC Symbol;Acc:HGNC:16861]	PIAS3
ENSG00000131791	4.05339	4.11795	0.0645619	4.2995	0.821196	0.424397	0.665572	chr1	147155106	147172550	-	protein_coding	KNOWN	PRKAB2	PRKAB2	protein kinase AMP-activated non-catalytic subunit beta 2 [Source:HGNC Symbol;Acc:HGNC:9379]	PRKAB2
ENSG00000131797	4.69231	4.91308	0.220773	4.97588	2.80363	0.0133633	0.0911807	chr16	31700590	31711986	+	transcribed_unprocessed_pseudogene	KNOWN	CLUHP3	CLUHP3	clustered mitochondria homolog pseudogene 3 [Source:HGNC Symbol;Acc:HGNC:28447]	CLUHP3
ENSG00000131828	7.29685	7.31974	0.0228903	7.14328	0.469397	0.645537	0.820853	chrX	19343893	19361705	+	protein_coding	KNOWN	PDHA1	PDHA1	pyruvate dehydrogenase E1 alpha 1 subunit [Source:HGNC Symbol;Acc:HGNC:8806]	PDHA1
ENSG00000131844	6.66716	6.65904	-0.00812395	6.46002	-0.144381	0.887122	0.953732	chr5	71587288	71658704	+	protein_coding	KNOWN	MCCC2	MCCC2	methylcrotonoyl-CoA carboxylase 2 [Source:HGNC Symbol;Acc:HGNC:6937]	MCCC2
ENSG00000131845	4.9105	5.05438	0.143881	5.17298	2.40486	0.0295458	0.146006	chr19	57351307	57359898	+	protein_coding	KNOWN	ZNF304	ZNF304	zinc finger protein 304 [Source:HGNC Symbol;Acc:HGNC:13505]	ZNF304
ENSG00000131848	3.37101	3.28922	-0.0817819	3.35223	-0.914978	0.374681	0.62007	chr19	56219670	56368383	-	protein_coding	KNOWN	ZSCAN5A	ZSCAN5A	zinc finger and SCAN domain containing 5A [Source:HGNC Symbol;Acc:HGNC:23710]	ZSCAN5A
ENSG00000131849	0.0125868	-0.396495	-0.409082	0.10922	-1.49832	0.154803	0.381472	chr19	58432814	58440222	-	protein_coding	KNOWN	ZNF132	ZNF132	zinc finger protein 132 [Source:HGNC Symbol;Acc:HGNC:12916]	ZNF132
ENSG00000131871	5.03154	4.8647	-0.166847	4.95693	-1.97753	0.0666598	0.23568	chr15	101270817	101277500	-	protein_coding	KNOWN	VIMP	SELENOS	selenoprotein S [Source:HGNC Symbol;Acc:HGNC:30396]	SELENOS
ENSG00000131873	5.10553	5.23931	0.133781	5.10967	1.84022	0.0856097	0.271559	chr15	101175723	101251932	-	protein_coding	KNOWN	CHSY1	CHSY1	chondroitin sulfate synthase 1 [Source:HGNC Symbol;Acc:HGNC:17198]	CHSY1
ENSG00000131876	7.31646	7.12914	-0.187318	6.93727	-3.13633	0.00679496	0.0614717	chr15	101281510	101295282	-	protein_coding	KNOWN	SNRPA1	SNRPA1	small nuclear ribonucleoprotein polypeptide A' [Source:HGNC Symbol;Acc:HGNC:11152]	SNRPA1
ENSG00000131899	2.0068	2.23133	0.224536	2.40008	1.46813	0.162729	0.392121	chr17	18225587	18244875	+	protein_coding	KNOWN	LLGL1	LLGL1	LLGL scribble cell polarity complex component 1 [Source:HGNC Symbol;Acc:HGNC:6628]	LLGL1
ENSG00000131931	2.64835	2.83888	0.190537	2.67024	2.15531	0.0477942	0.195175	chr8	42836674	42843325	-	protein_coding	KNOWN	THAP1	THAP1	THAP domain containing 1 [Source:HGNC Symbol;Acc:HGNC:20856]	THAP1
ENSG00000131941	2.09336	2.21184	0.11848	2.25155	0.874156	0.395817	0.640398	chr19	32978593	33064888	-	protein_coding	KNOWN	RHPN2	RHPN2	rhophilin Rho GTPase binding protein 2 [Source:HGNC Symbol;Acc:HGNC:19974]	RHPN2
ENSG00000131943	4.58548	4.52431	-0.0611683	4.63787	-0.806288	0.432677	0.673037	chr19	29698886	29715789	-	protein_coding	KNOWN	C19orf12	C19orf12	chromosome 19 open reading frame 12 [Source:HGNC Symbol;Acc:HGNC:25443]	C19orf12
ENSG00000131944	3.55221	3.28483	-0.267374	3.44277	-2.84987	0.0121716	0.0867573	chr19	32972209	32978222	+	protein_coding	KNOWN	C19orf40	FAAP24	FA core complex associated protein 24 [Source:HGNC Symbol;Acc:HGNC:28467]	FAAP24
ENSG00000131966	5.82537	5.78582	-0.03955	5.73573	-0.654048	0.522984	0.740994	chr14	58200080	58235636	+	protein_coding	KNOWN	ACTR10	ACTR10	actin related protein 10 [Source:HGNC Symbol;Acc:HGNC:17372]	ACTR10
ENSG00000131969	1.34672	1.65081	0.304091	1.21296	1.91146	0.0752476	0.252721	chr14	50872160	50904970	+	protein_coding	KNOWN	ABHD12B	ABHD12B	abhydrolase domain containing 12B [Source:HGNC Symbol;Acc:HGNC:19837]	ABHD12B
ENSG00000131979	4.0832	3.97394	-0.10926	4.08788	-1.35886	0.194277	0.433617	chr14	54842008	54902852	-	protein_coding	KNOWN	GCH1	GCH1	GTP cyclohydrolase 1 [Source:HGNC Symbol;Acc:HGNC:4193]	GCH1
ENSG00000131981	1.13461	0.833962	-0.300652	1.13341	-1.6822	0.113228	0.319607	chr14	55124110	55145413	+	protein_coding	KNOWN	LGALS3	LGALS3	galectin 3 [Source:HGNC Symbol;Acc:HGNC:6563]	LGALS3
ENSG00000132002	6.35131	6.3681	0.0167915	6.52774	0.237963	0.81513	0.91916	chr19	14514770	14529770	-	protein_coding	KNOWN	DNAJB1	DNAJB1	DnaJ heat shock protein family (Hsp40) member B1 [Source:HGNC Symbol;Acc:HGNC:5270]	DNAJB1
ENSG00000132003	0.876203	1.00483	0.128631	1.18481	0.496104	0.627012	0.81001	chr19	13795460	13832230	+	protein_coding	KNOWN	ZSWIM4	ZSWIM4	zinc finger SWIM-type containing 4 [Source:HGNC Symbol;Acc:HGNC:25704]	ZSWIM4
ENSG00000132004	1.69757	1.84366	0.146087	2.09162	0.601723	0.556347	0.764195	chr19	12688053	12696643	-	protein_coding	KNOWN	FBXW9	FBXW9	F-box and WD repeat domain containing 9 [Source:HGNC Symbol;Acc:HGNC:28136]	FBXW9
ENSG00000132005	1.31088	1.77524	0.46436	1.69957	2.43707	0.0277392	0.140207	chr19	13961538	14007039	-	protein_coding	KNOWN	RFX1	RFX1	regulatory factor X1 [Source:HGNC Symbol;Acc:HGNC:9982]	RFX1
ENSG00000132010	2.25082	2.25174	0.00091727	2.28721	0.0038807	0.996955	0.998742	chr19	12092843	12140407	-	protein_coding	KNOWN	ZNF20	ZNF20	zinc finger protein 20 [Source:HGNC Symbol;Acc:HGNC:12992]	ZNF20
ENSG00000132016	0.0959068	0.399322	0.303415	-0.0364973	0.840591	0.413779	0.656846	chr19	13882348	13906452	-	protein_coding	KNOWN	C19orf57	C19orf57	chromosome 19 open reading frame 57 [Source:HGNC Symbol;Acc:HGNC:28153]	C19orf57
ENSG00000132017	4.01576	4.13496	0.1192	4.33776	0.885731	0.389744	0.635134	chr19	13952492	13961449	+	protein_coding	KNOWN	DCAF15	DCAF15	DDB1 and CUL4 associated factor 15 [Source:HGNC Symbol;Acc:HGNC:25095]	DCAF15
ENSG00000132024	3.42368	3.36755	-0.0561319	3.70878	-0.426767	0.675612	0.840052	chr19	13906201	13930879	+	protein_coding	KNOWN	CC2D1A	CC2D1A	coiled-coil and C2 domain containing 1A [Source:HGNC Symbol;Acc:HGNC:30237]	CC2D1A
ENSG00000132109	4.94277	4.80908	-0.133692	4.82381	-1.93112	0.0725931	0.247815	chr11	4384897	4393696	-	protein_coding	KNOWN	TRIM21	TRIM21	tripartite motif containing 21 [Source:HGNC Symbol;Acc:HGNC:11312]	TRIM21
ENSG00000132128	5.42309	5.51845	0.0953626	5.40235	1.29523	0.214826	0.458197	chr1	46261196	46303608	-	protein_coding	KNOWN	LRRC41	LRRC41	leucine rich repeat containing 41 [Source:HGNC Symbol;Acc:HGNC:16917]	LRRC41
ENSG00000132141	0.673197	0.305916	-0.367281	0.641584	-1.63026	0.123864	0.335834	chr17	34927859	34981078	-	protein_coding	KNOWN	CCT6B	CCT6B	chaperonin containing TCP1 subunit 6B [Source:HGNC Symbol;Acc:HGNC:1621]	CCT6B
ENSG00000132153	5.15533	5.33696	0.181633	5.32237	1.64536	0.120688	0.330338	chr3	47802909	47850195	+	protein_coding	KNOWN	DHX30	DHX30	DExH-box helicase 30 [Source:HGNC Symbol;Acc:HGNC:16716]	DHX30
ENSG00000132155	5.95779	6.00974	0.0519441	6.05829	1.01259	0.327316	0.577781	chr3	12583601	12664226	-	protein_coding	KNOWN	RAF1	RAF1	Raf-1 proto-oncogene, serine/threonine kinase [Source:HGNC Symbol;Acc:HGNC:9829]	RAF1
ENSG00000132182	8.12451	8.35488	0.230373	8.18262	2.25362	0.0396144	0.174149	chr3	13316235	13420309	-	protein_coding	KNOWN	NUP210	NUP210	nucleoporin 210 [Source:HGNC Symbol;Acc:HGNC:30052]	NUP210
ENSG00000132185	8.59815	7.97202	-0.626133	8.21447	-12.1499	3.65554e-09	2.29585e-06	chr1	161706972	161714352	+	protein_coding	KNOWN	FCRLA	FCRLA	Fc receptor like A [Source:HGNC Symbol;Acc:HGNC:18504]	FCRLA
ENSG00000132196	3.99578	3.7639	-0.231873	3.93237	-2.70928	0.0161574	0.102974	chr1	162790702	162812817	+	protein_coding	KNOWN	HSD17B7	HSD17B7	hydroxysteroid 17-beta dehydrogenase 7 [Source:HGNC Symbol;Acc:HGNC:5215]	HSD17B7
ENSG00000132199	6.38416	6.38178	-0.00237203	6.40385	-0.0346261	0.972835	0.989217	chr18	670324	712676	-	protein_coding	KNOWN	ENOSF1	ENOSF1	enolase superfamily member 1 [Source:HGNC Symbol;Acc:HGNC:30365]	ENOSF1
ENSG00000132205	5.53853	5.50216	-0.0363685	5.55341	-0.53145	0.60289	0.794401	chr18	2847030	2915993	+	protein_coding	KNOWN	EMILIN2	EMILIN2	elastin microfibril interfacer 2 [Source:HGNC Symbol;Acc:HGNC:19881]	EMILIN2
ENSG00000132207	3.078	3.16597	0.0879719	3.38739	0.609747	0.551157	0.760393	chr16	30193887	30197561	+	protein_coding	KNOWN	SLX1A	SLX1A	SLX1 homolog A, structure-specific endonuclease subunit [Source:HGNC Symbol;Acc:HGNC:20922]	SLX1A
ENSG00000132254	5.69595	5.86165	0.165698	5.67978	2.81627	0.0130268	0.0900856	chr11	6474683	6481479	-	protein_coding	KNOWN	ARFIP2	ARFIP2	ADP ribosylation factor interacting protein 2 [Source:HGNC Symbol;Acc:HGNC:17160]	ARFIP2
ENSG00000132256	4.87866	4.89966	0.0209965	4.77347	0.306516	0.763426	0.890391	chr11	5663557	5938619	-	protein_coding	KNOWN	TRIM5	TRIM5	tripartite motif containing 5 [Source:HGNC Symbol;Acc:HGNC:16276]	TRIM5
ENSG00000132274	5.50546	5.64815	0.14269	5.5613	2.82405	0.0128238	0.0895136	chr11	5689689	5737089	+	protein_coding	KNOWN	TRIM22	TRIM22	tripartite motif containing 22 [Source:HGNC Symbol;Acc:HGNC:16379]	TRIM22
ENSG00000132275	5.15172	5.23136	0.0796414	5.23139	1.3081	0.210535	0.453252	chr11	6595075	6603620	-	protein_coding	KNOWN	RRP8	RRP8	ribosomal RNA processing 8 [Source:HGNC Symbol;Acc:HGNC:29030]	RRP8
ENSG00000132286	5.55012	5.45863	-0.0914887	5.53986	-1.70348	0.109105	0.312891	chr11	6481447	6484679	+	protein_coding	KNOWN	TIMM10B	TIMM10B	translocase of inner mitochondrial membrane 10B [Source:HGNC Symbol;Acc:HGNC:4022]	TIMM10B
ENSG00000132294	6.31396	6.31239	-0.00157318	6.32861	-0.0253976	0.980073	0.992064	chr8	131904088	132013642	+	protein_coding	KNOWN	EFR3A	EFR3A	EFR3 homolog A [Source:HGNC Symbol;Acc:HGNC:28970]	EFR3A
ENSG00000132300	7.16458	7.22552	0.060936	7.06386	1.07309	0.300197	0.551942	chr2	86106182	86142157	+	protein_coding	KNOWN	PTCD3	PTCD3	pentatricopeptide repeat domain 3 [Source:HGNC Symbol;Acc:HGNC:24717]	PTCD3
ENSG00000132305	8.02735	7.96228	-0.0650636	7.8432	-1.37296	0.189945	0.427997	chr2	86143932	86195770	-	protein_coding	KNOWN	IMMT	IMMT	inner membrane mitochondrial protein [Source:HGNC Symbol;Acc:HGNC:6047]	IMMT
ENSG00000132313	6.27378	6.20799	-0.0657865	6.11003	-1.22866	0.238132	0.484647	chr2	86199355	86213794	+	protein_coding	KNOWN	MRPL35	MRPL35	mitochondrial ribosomal protein L35 [Source:HGNC Symbol;Acc:HGNC:14489]	MRPL35
ENSG00000132323	5.41173	5.4135	0.00176399	5.524	0.029232	0.977065	0.991268	chr2	238170401	238203729	-	protein_coding	KNOWN	ILKAP	ILKAP	ILK associated serine/threonine phosphatase [Source:HGNC Symbol;Acc:HGNC:15566]	ILKAP
ENSG00000132326	4.30297	4.2514	-0.0515677	4.25733	-0.770886	0.452749	0.688382	chr2	238244038	238290102	-	protein_coding	KNOWN	PER2	PER2	period circadian regulator 2 [Source:HGNC Symbol;Acc:HGNC:8846]	PER2
ENSG00000132330	4.85553	4.89767	0.0421414	4.79528	0.671077	0.512375	0.734387	chr2	238060889	238099413	+	protein_coding	KNOWN	SCLY	SCLY	selenocysteine lyase [Source:HGNC Symbol;Acc:HGNC:18161]	SCLY
ENSG00000132334	3.36796	3.72867	0.360711	3.35406	3.15258	0.00657292	0.0602241	chr10	127907061	128085855	+	protein_coding	KNOWN	PTPRE	PTPRE	protein tyrosine phosphatase receptor type E [Source:HGNC Symbol;Acc:HGNC:9669]	PTPRE
ENSG00000132341	9.75217	9.74561	-0.00655963	9.55895	-0.117393	0.908106	0.961636	chr12	130871879	130877678	+	protein_coding	KNOWN	RAN	RAN	RAN, member RAS oncogene family [Source:HGNC Symbol;Acc:HGNC:9846]	RAN
ENSG00000132356	4.94318	5.03747	0.0942882	5.0842	1.3704	0.190727	0.429128	chr5	40759379	40798374	-	protein_coding	KNOWN	PRKAA1	PRKAA1	protein kinase AMP-activated catalytic subunit alpha 1 [Source:HGNC Symbol;Acc:HGNC:9376]	PRKAA1
ENSG00000132357	3.88861	3.96331	0.0747013	3.87124	0.864012	0.40119	0.646087	chr5	40841184	40860175	+	protein_coding	KNOWN	CARD6	CARD6	caspase recruitment domain family member 6 [Source:HGNC Symbol;Acc:HGNC:16394]	CARD6
ENSG00000132359	2.51206	2.91723	0.405172	2.78021	3.17215	0.00631499	0.0591153	chr17	2777056	3037739	+	protein_coding	KNOWN	RAP1GAP2	RAP1GAP2	RAP1 GTPase activating protein 2 [Source:HGNC Symbol;Acc:HGNC:29176]	RAP1GAP2
ENSG00000132361	5.83991	6.02072	0.180811	5.91765	1.13093	0.275845	0.52607	chr17	2689386	2712663	-	protein_coding	KNOWN	CLUH	CLUH	clustered mitochondria homolog [Source:HGNC Symbol;Acc:HGNC:29094]	CLUH
ENSG00000132376	5.21004	5.37693	0.166891	5.29773	2.72686	0.0155971	0.100516	chr17	1494571	1516888	-	protein_coding	KNOWN	INPP5K	INPP5K	inositol polyphosphate-5-phosphatase K [Source:HGNC Symbol;Acc:HGNC:33882]	INPP5K
ENSG00000132382	5.83095	5.92005	0.0891037	5.80488	0.641303	0.531005	0.746003	chr17	4538897	4555631	-	protein_coding	KNOWN	MYBBP1A	MYBBP1A	MYB binding protein 1a [Source:HGNC Symbol;Acc:HGNC:7546]	MYBBP1A
ENSG00000132383	8.26422	8.27085	0.00663467	8.18218	0.14146	0.889389	0.954378	chr17	1829702	1900082	+	protein_coding	KNOWN	RPA1	RPA1	replication protein A1 [Source:HGNC Symbol;Acc:HGNC:10289]	RPA1
ENSG00000132386	5.01631	5.43979	0.423477	5.40408	5.47216	6.43714e-05	0.00261594	chr17	1761959	1777574	+	protein_coding	KNOWN	SERPINF1	SERPINF1	serpin family F member 1 [Source:HGNC Symbol;Acc:HGNC:8824]	SERPINF1
ENSG00000132388	7.70024	7.61316	-0.0870811	7.48204	-1.48646	0.157877	0.384769	chr17	4269259	4366628	-	protein_coding	KNOWN	UBE2G1	UBE2G1	ubiquitin conjugating enzyme E2 G1 [Source:HGNC Symbol;Acc:HGNC:12482]	UBE2G1
ENSG00000132394	4.65467	4.65784	0.0031774	4.62483	0.0339707	0.973349	0.9893	chr3	128153454	128408646	+	protein_coding	KNOWN	EEFSEC	EEFSEC	eukaryotic elongation factor, selenocysteine-tRNA specific [Source:HGNC Symbol;Acc:HGNC:24614]	EEFSEC
ENSG00000132405	6.14862	6.13508	-0.0135359	6.08875	-0.201514	0.843004	0.93426	chr4	6909242	7033118	+	protein_coding	KNOWN	TBC1D14	TBC1D14	TBC1 domain family member 14 [Source:HGNC Symbol;Acc:HGNC:29246]	TBC1D14
ENSG00000132406	3.93682	3.97538	0.0385531	3.91717	0.468169	0.646395	0.821188	chr4	4235542	4248212	-	protein_coding	KNOWN	TMEM128	TMEM128	transmembrane protein 128 [Source:HGNC Symbol;Acc:HGNC:28201]	TMEM128
ENSG00000132423	3.29705	3.20251	-0.0945405	3.23778	-1.0596	0.306096	0.557239	chr6	99369400	99394204	-	protein_coding	KNOWN	COQ3	COQ3	coenzyme Q3, methyltransferase [Source:HGNC Symbol;Acc:HGNC:18175]	COQ3
ENSG00000132424	8.35124	8.35744	0.00620076	8.44035	0.0841909	0.934018	0.971933	chr6	99398051	99425331	-	protein_coding	KNOWN	PNISR	PNISR	PNN interacting serine and arginine rich protein [Source:HGNC Symbol;Acc:HGNC:21222]	PNISR
ENSG00000132432	6.47451	6.45551	-0.0190014	6.31589	-0.16713	0.869501	0.946134	chr7	54752250	54759974	-	protein_coding	KNOWN	SEC61G	SEC61G	SEC61 translocon gamma subunit [Source:HGNC Symbol;Acc:HGNC:18277]	SEC61G
ENSG00000132434	5.74671	5.79871	0.0520068	5.61522	0.926568	0.368823	0.615091	chr7	55365448	55433742	+	protein_coding	KNOWN	LANCL2	LANCL2	LanC like 2 [Source:HGNC Symbol;Acc:HGNC:6509]	LANCL2
ENSG00000132436	5.57745	5.71541	0.137962	5.69766	2.38298	0.0308356	0.14965	chr7	50444128	50542535	-	protein_coding	KNOWN	FIGNL1	FIGNL1	fidgetin like 1 [Source:HGNC Symbol;Acc:HGNC:13286]	FIGNL1
ENSG00000132463	7.14269	7.08098	-0.0617173	7.02074	-1.09553	0.290566	0.542094	chr4	70815782	70839945	-	protein_coding	KNOWN	GRSF1	GRSF1	G-rich RNA sequence binding factor 1 [Source:HGNC Symbol;Acc:HGNC:4610]	GRSF1
ENSG00000132465	10.6807	10.3592	-0.321452	10.0326	-3.57563	0.00276098	0.0357196	chr4	70655541	70681817	-	protein_coding	KNOWN	IGJ	JCHAIN	joining chain of multimeric IgA and IgM [Source:HGNC Symbol;Acc:HGNC:5713]	JCHAIN
ENSG00000132466	7.46025	7.63767	0.17741	7.4878	2.41967	0.0287019	0.14353	chr4	73073376	73258798	-	protein_coding	KNOWN	ANKRD17	ANKRD17	ankyrin repeat domain 17 [Source:HGNC Symbol;Acc:HGNC:23575]	ANKRD17
ENSG00000132467	6.50639	6.38734	-0.119054	6.3767	-1.87714	0.0800904	0.260942	chr4	70688479	70690551	+	protein_coding	KNOWN	UTP3	UTP3	UTP3 small subunit processome component [Source:HGNC Symbol;Acc:HGNC:24477]	UTP3
ENSG00000132471	5.19949	5.44537	0.245874	5.44293	3.02623	0.00850739	0.0696366	chr17	75845699	75856507	-	protein_coding	KNOWN	WBP2	WBP2	WW domain binding protein 2 [Source:HGNC Symbol;Acc:HGNC:12738]	WBP2
ENSG00000132475	8.78337	8.7946	0.011227	8.78444	0.139197	0.891147	0.954573	chr17	75776434	75785893	-	protein_coding	KNOWN	H3F3B	H3F3B	H3 histone family member 3B [Source:HGNC Symbol;Acc:HGNC:4765]	H3F3B
ENSG00000132478	4.92478	5.01199	0.0872156	5.06428	0.858282	0.404246	0.648718	chr17	75784771	75825799	+	protein_coding	KNOWN	UNK	UNK	unk zinc finger [Source:HGNC Symbol;Acc:HGNC:29369]	UNK
ENSG00000132481	1.58129	1.74639	0.165102	1.77761	0.83563	0.416478	0.659064	chr17	75874161	75878575	-	protein_coding	KNOWN	TRIM47	TRIM47	tripartite motif containing 47 [Source:HGNC Symbol;Acc:HGNC:19020]	TRIM47
ENSG00000132485	8.13235	8.15498	0.022634	8.01833	0.444247	0.663207	0.83189	chr1	71063291	71081297	-	protein_coding	KNOWN	ZRANB2	ZRANB2	zinc finger RANBP2-type containing 2 [Source:HGNC Symbol;Acc:HGNC:13058]	ZRANB2
ENSG00000132507	8.50069	8.4584	-0.042288	8.24548	-0.610276	0.550815	0.760301	chr17	7306999	7312463	+	protein_coding	KNOWN	EIF5A	EIF5A	eukaryotic translation initiation factor 5A [Source:HGNC Symbol;Acc:HGNC:3300]	EIF5A
ENSG00000132510	3.47918	3.73378	0.254602	3.86823	1.86398	0.0820208	0.264909	chr17	7839904	7854796	+	protein_coding	KNOWN	KDM6B	KDM6B	lysine demethylase 6B [Source:HGNC Symbol;Acc:HGNC:29012]	KDM6B
ENSG00000132522	4.78934	4.77505	-0.0142828	4.78231	-0.167311	0.869361	0.946121	chr17	7311324	7315564	-	protein_coding	KNOWN	GPS2	GPS2	G protein pathway suppressor 2 [Source:HGNC Symbol;Acc:HGNC:4550]	GPS2
ENSG00000132530	1.85472	1.51898	-0.335742	1.72583	-2.75692	0.0146824	0.0965574	chr17	6755447	6775647	+	protein_coding	KNOWN	XAF1	XAF1	XIAP associated factor 1 [Source:HGNC Symbol;Acc:HGNC:30932]	XAF1
ENSG00000132535	2.74921	2.84874	0.0995284	3.02072	0.668723	0.513835	0.735411	chr17	7189890	7219702	-	protein_coding	KNOWN	DLG4	DLG4	discs large MAGUK scaffold protein 4 [Source:HGNC Symbol;Acc:HGNC:2903]	DLG4
ENSG00000132541	4.77629	4.77212	-0.0041697	4.34181	-0.0509287	0.960054	0.982161	chr8	98102344	98117241	-	protein_coding	KNOWN	HRSP12	RIDA	reactive intermediate imine deaminase A homolog [Source:HGNC Symbol;Acc:HGNC:16897]	RIDA
ENSG00000132549	6.34189	6.77352	0.431638	6.34251	4.55152	0.000382218	0.00960202	chr8	99013266	99877580	+	protein_coding	KNOWN	VPS13B	VPS13B	vacuolar protein sorting 13 homolog B [Source:HGNC Symbol;Acc:HGNC:2183]	VPS13B
ENSG00000132563	-0.24869	-0.646315	-0.397625	0.359285	-1.11218	0.283572	0.53458	chr5	138439017	138446969	+	protein_coding	KNOWN	REEP2	REEP2	receptor accessory protein 2 [Source:HGNC Symbol;Acc:HGNC:17975]	REEP2
ENSG00000132570	3.40004	3.51539	0.115355	3.66494	1.24202	0.233303	0.479338	chr5	134904906	135007959	+	protein_coding	KNOWN	PCBD2	PCBD2	pterin-4 alpha-carbinolamine dehydratase 2 [Source:HGNC Symbol;Acc:HGNC:24474]	PCBD2
ENSG00000132581	4.9584	4.87125	-0.0871485	5.04893	-1.27682	0.221082	0.465087	chr17	28648356	28662189	-	protein_coding	KNOWN	SDF2	SDF2	stromal cell derived factor 2 [Source:HGNC Symbol;Acc:HGNC:10675]	SDF2
ENSG00000132589	6.58952	6.57678	-0.0127391	6.61358	-0.185668	0.855193	0.938837	chr17	28879335	28897679	-	protein_coding	KNOWN	FLOT2	FLOT2	flotillin 2 [Source:HGNC Symbol;Acc:HGNC:3758]	FLOT2
ENSG00000132591	6.283	6.22632	-0.0566814	6.17814	-0.970123	0.347372	0.595844	chr17	28854938	28861067	+	protein_coding	KNOWN	ERAL1	ERAL1	Era like 12S mitochondrial rRNA chaperone 1 [Source:HGNC Symbol;Acc:HGNC:3424]	ERAL1
ENSG00000132600	5.54947	5.62591	0.0764409	5.57006	1.1016	0.288	0.53942	chr16	68310974	68358563	+	protein_coding	KNOWN	PRMT7	PRMT7	protein arginine methyltransferase 7 [Source:HGNC Symbol;Acc:HGNC:25557]	PRMT7
ENSG00000132603	6.43279	6.25193	-0.180856	6.12272	-3.26135	0.00526064	0.0528127	chr16	69339430	69343111	+	protein_coding	KNOWN	NIP7	NIP7	nucleolar pre-rRNA processing protein NIP7 [Source:HGNC Symbol;Acc:HGNC:24328]	NIP7
ENSG00000132604	5.85731	5.85905	0.0017434	5.76726	0.0325068	0.974497	0.990118	chr16	69355561	69408571	-	protein_coding	KNOWN	TERF2	TERF2	telomeric repeat binding factor 2 [Source:HGNC Symbol;Acc:HGNC:11729]	TERF2
ENSG00000132612	5.89778	5.96368	0.0659022	5.96916	1.20729	0.246019	0.49391	chr16	69311356	69326939	+	protein_coding	KNOWN	VPS4A	VPS4A	vacuolar protein sorting 4 homolog A [Source:HGNC Symbol;Acc:HGNC:13488]	VPS4A
ENSG00000132613	2.24009	1.53624	-0.703852	2.36651	-3.4129	0.00385535	0.0440243	chr16	70661204	70686066	-	protein_coding	KNOWN	MTSS1L	MTSS2	MTSS I-BAR domain containing 2 [Source:HGNC Symbol;Acc:HGNC:25094]	MTSS2
ENSG00000132623	2.64238	2.52855	-0.113828	2.51632	-0.83358	0.417597	0.660025	chr20	9986126	10058303	+	protein_coding	KNOWN	ANKEF1	ANKEF1	ankyrin repeat and EF-hand domain containing 1 [Source:HGNC Symbol;Acc:HGNC:15803]	ANKEF1
ENSG00000132635	3.81682	3.81798	0.00116311	3.94593	0.00898764	0.992947	0.997061	chr20	2835314	2841190	-	protein_coding	KNOWN	PCED1A	PCED1A	PC-esterase domain containing 1A [Source:HGNC Symbol;Acc:HGNC:16212]	PCED1A
ENSG00000132646	8.59153	8.49391	-0.0976264	8.52442	-1.41552	0.177346	0.412526	chr20	5114953	5126626	-	protein_coding	KNOWN	PCNA	PCNA	proliferating cell nuclear antigen [Source:HGNC Symbol;Acc:HGNC:8729]	PCNA
ENSG00000132661	4.96473	4.97496	0.0102259	4.80887	0.129212	0.898907	0.957831	chr20	23350736	23354777	+	protein_coding	KNOWN	NXT1	NXT1	nuclear transport factor 2 like export factor 1 [Source:HGNC Symbol;Acc:HGNC:15913]	NXT1
ENSG00000132664	4.70429	4.63421	-0.0700795	4.62239	-0.879048	0.393242	0.638026	chr20	18467127	18484643	+	protein_coding	KNOWN	POLR3F	POLR3F	RNA polymerase III subunit F [Source:HGNC Symbol;Acc:HGNC:15763]	POLR3F
ENSG00000132669	0.820042	0.611995	-0.208047	0.632573	-1.12489	0.278318	0.528885	chr20	19886521	20002457	+	protein_coding	KNOWN	RIN2	RIN2	Ras and Rab interactor 2 [Source:HGNC Symbol;Acc:HGNC:18750]	RIN2
ENSG00000132670	6.37292	6.34436	-0.0285602	6.47259	-0.618852	0.5453	0.756543	chr20	2864184	3039076	+	protein_coding	KNOWN	PTPRA	PTPRA	protein tyrosine phosphatase receptor type A [Source:HGNC Symbol;Acc:HGNC:9664]	PTPRA
ENSG00000132676	7.37669	7.22958	-0.147106	7.12913	-2.48505	0.0252419	0.133219	chr1	155687960	155739010	+	protein_coding	KNOWN	DAP3	DAP3	death associated protein 3 [Source:HGNC Symbol;Acc:HGNC:2673]	DAP3
ENSG00000132680	7.35054	7.37684	0.0262997	7.37667	0.578637	0.571423	0.774522	chr1	155913043	155934400	-	protein_coding	KNOWN	KIAA0907	KHDC4	KH domain containing 4, pre-mRNA splicing factor [Source:HGNC Symbol;Acc:HGNC:29145]	KHDC4
ENSG00000132694	-0.052132	0.0904407	0.142573	0.469831	0.587589	0.565551	0.77021	chr1	156934840	157045370	-	protein_coding	KNOWN	ARHGEF11	ARHGEF11	Rho guanine nucleotide exchange factor 11 [Source:HGNC Symbol;Acc:HGNC:14580]	ARHGEF11
ENSG00000132704	4.87462	4.73828	-0.136341	4.71264	-1.51112	0.151541	0.37727	chr1	157745733	157777132	-	protein_coding	KNOWN	FCRL2	FCRL2	Fc receptor like 2 [Source:HGNC Symbol;Acc:HGNC:14875]	FCRL2
ENSG00000132716	6.9804	7.06069	0.080295	7.13355	1.40226	0.181196	0.417912	chr1	160215715	160262531	-	protein_coding	KNOWN	DCAF8	DCAF8	DDB1 and CUL4 associated factor 8 [Source:HGNC Symbol;Acc:HGNC:24891]	DCAF8
ENSG00000132718	5.60512	5.45572	-0.149399	5.61061	-2.68165	0.0170773	0.106672	chr1	155859509	155885199	+	protein_coding	KNOWN	SYT11	SYT11	synaptotagmin 11 [Source:HGNC Symbol;Acc:HGNC:19239]	SYT11
ENSG00000132740	3.71793	3.90073	0.182805	3.95694	1.64423	0.120922	0.330715	chr11	68903842	68940602	+	protein_coding	KNOWN	IGHMBP2	IGHMBP2	immunoglobulin mu DNA binding protein 2 [Source:HGNC Symbol;Acc:HGNC:5542]	IGHMBP2
ENSG00000132763	4.14426	4.11672	-0.0275421	3.92534	-0.397291	0.69675	0.852474	chr1	45500053	45513382	+	protein_coding	KNOWN	MMACHC	MMACHC	metabolism of cobalamin associated C [Source:HGNC Symbol;Acc:HGNC:24525]	MMACHC
ENSG00000132768	6.16832	6.20743	0.039105	5.9941	0.517935	0.61206	0.800381	chr1	43970000	43973369	+	protein_coding	KNOWN	DPH2	DPH2	diphthamide biosynthesis 2 [Source:HGNC Symbol;Acc:HGNC:3004]	DPH2
ENSG00000132773	5.32437	5.2198	-0.104574	5.0253	-1.54303	0.14366	0.365686	chr1	45339670	45343975	+	protein_coding	KNOWN	TOE1	TOE1	target of EGR1, exonuclease [Source:HGNC Symbol;Acc:HGNC:15954]	TOE1
ENSG00000132780	9.30789	9.31669	0.00879508	9.26984	0.146639	0.88537	0.953284	chr1	45583846	45618904	+	protein_coding	KNOWN	NASP	NASP	nuclear autoantigenic sperm protein [Source:HGNC Symbol;Acc:HGNC:7644]	NASP
ENSG00000132781	4.69031	4.65645	-0.0338515	4.63411	-0.396172	0.697558	0.85296	chr1	45329163	45340470	-	protein_coding	KNOWN	MUTYH	MUTYH	mutY DNA glycosylase [Source:HGNC Symbol;Acc:HGNC:7527]	MUTYH
ENSG00000132792	6.25133	6.1994	-0.0519258	6.17079	-0.954628	0.354901	0.603083	chr20	37693955	37872129	+	protein_coding	KNOWN	CTNNBL1	CTNNBL1	catenin beta like 1 [Source:HGNC Symbol;Acc:HGNC:15879]	CTNNBL1
ENSG00000132801	3.22539	3.33806	0.112672	3.5298	1.47941	0.159729	0.387596	chr20	45857617	45879122	+	protein_coding	KNOWN	ZSWIM3	ZSWIM3	zinc finger SWIM-type containing 3 [Source:HGNC Symbol;Acc:HGNC:16157]	ZSWIM3
ENSG00000132819	6.32125	6.50979	0.188547	6.56779	1.75067	0.100425	0.298275	chr20	57391407	57409333	+	protein_coding	KNOWN	RBM38	RBM38	RNA binding motif protein 38 [Source:HGNC Symbol;Acc:HGNC:15818]	RBM38
ENSG00000132823	5.85476	5.75998	-0.0947828	5.70791	-1.57318	0.136534	0.355887	chr20	44196496	44210791	-	protein_coding	KNOWN	OSER1	OSER1	oxidative stress responsive serine rich 1 [Source:HGNC Symbol;Acc:HGNC:16105]	OSER1
ENSG00000132824	6.30229	6.27723	-0.0250509	6.39065	-0.523464	0.6083	0.797978	chr20	44496221	44522109	-	protein_coding	KNOWN	SERINC3	SERINC3	serine incorporator 3 [Source:HGNC Symbol;Acc:HGNC:11699]	SERINC3
ENSG00000132825	2.95334	2.81067	-0.142669	2.76252	-1.44346	0.169454	0.401535	chr20	59936668	59940297	-	protein_coding	KNOWN	PPP1R3D	PPP1R3D	protein phosphatase 1 regulatory subunit 3D [Source:HGNC Symbol;Acc:HGNC:9294]	PPP1R3D
ENSG00000132832	0.38919	1.56499	1.1758	0.178346	3.28209	0.00504173	0.0514108	chr20	44656451	44696096	-	antisense	NOVEL	LINC01260		novel transcript	AL139352.1
ENSG00000132842	7.19546	7.2169	0.0214369	7.00402	0.377328	0.711216	0.860252	chr5	78000525	78294755	-	protein_coding	KNOWN	AP3B1	AP3B1	adaptor related protein complex 3 subunit beta 1 [Source:HGNC Symbol;Acc:HGNC:566]	AP3B1
ENSG00000132846	3.77911	3.77565	-0.00346768	3.48561	-0.0313407	0.975411	0.990452	chr5	77072072	77087323	-	protein_coding	KNOWN	ZBED3	ZBED3	zinc finger BED-type containing 3 [Source:HGNC Symbol;Acc:HGNC:20711]	ZBED3
ENSG00000132874	3.09872	3.13721	0.0384853	2.75808	0.341103	0.737758	0.876643	chr18	45212995	45683686	+	protein_coding	KNOWN	SLC14A2	SLC14A2	solute carrier family 14 member 2 [Source:HGNC Symbol;Acc:HGNC:10919]	SLC14A2
ENSG00000132879	2.76441	2.86	0.0955924	3.06526	0.655384	0.522148	0.740555	chr1	11654375	11663327	+	protein_coding	KNOWN	FBXO44	FBXO44	F-box protein 44 [Source:HGNC Symbol;Acc:HGNC:24847]	FBXO44
ENSG00000132881	0.513076	1.1513	0.638221	0.905418	2.82896	0.0126971	0.0889984	chr1	16231700	16237162	-	protein_coding	KNOWN	RSG1	CPLANE2	ciliogenesis and planar polarity effector 2 [Source:HGNC Symbol;Acc:HGNC:28127]	CPLANE2
ENSG00000132906	4.16422	4.0871	-0.0771169	4.2094	-1.08764	0.293923	0.545559	chr1	15490832	15526534	-	protein_coding	KNOWN	CASP9	CASP9	caspase 9 [Source:HGNC Symbol;Acc:HGNC:1511]	CASP9
ENSG00000132912	6.24508	6.36003	0.11495	6.24666	1.87738	0.080056	0.260942	chr5	150708440	150759109	-	protein_coding	KNOWN	DCTN4	DCTN4	dynactin subunit 4 [Source:HGNC Symbol;Acc:HGNC:15518]	DCTN4
ENSG00000132950	4.13336	4.10339	-0.0299739	4.067	-0.387772	0.703633	0.855786	chr13	19823482	19863636	-	protein_coding	KNOWN	ZMYM5	ZMYM5	zinc finger MYM-type containing 5 [Source:HGNC Symbol;Acc:HGNC:13029]	ZMYM5
ENSG00000132952	5.86833	5.76637	-0.101961	5.8627	-1.65783	0.118116	0.326466	chr13	30617693	30660770	+	protein_coding	KNOWN	USPL1	USPL1	ubiquitin specific peptidase like 1 [Source:HGNC Symbol;Acc:HGNC:20294]	USPL1
ENSG00000132953	5.85988	6.10555	0.24567	5.88253	3.07237	0.00774327	0.0657583	chr13	20777329	20903048	-	protein_coding	KNOWN	XPO4	XPO4	exportin 4 [Source:HGNC Symbol;Acc:HGNC:17796]	XPO4
ENSG00000132963	7.14865	6.89324	-0.255408	6.76898	-3.10377	0.00726239	0.0634289	chr13	28659104	28678925	+	protein_coding	KNOWN	POMP	POMP	proteasome maturation protein [Source:HGNC Symbol;Acc:HGNC:20330]	POMP
ENSG00000132964	5.47089	5.48253	0.0116359	5.42787	0.193919	0.848841	0.936881	chr13	26254104	26405238	+	protein_coding	KNOWN	CDK8	CDK8	cyclin dependent kinase 8 [Source:HGNC Symbol;Acc:HGNC:1779]	CDK8
ENSG00000132965	5.88188	5.53966	-0.342222	5.69796	-3.18674	0.00612919	0.0580048	chr13	30713478	30764426	+	protein_coding	KNOWN	ALOX5AP	ALOX5AP	arachidonate 5-lipoxygenase activating protein [Source:HGNC Symbol;Acc:HGNC:436]	ALOX5AP
ENSG00000132967	2.72925	3.52586	0.796606	2.64704	4.8531	0.000210903	0.00637648	chr3	22381819	22382929	+	transcribed_processed_pseudogene	KNOWN	HMGB1P5	HMGB1P5	high mobility group box 1 pseudogene 5 [Source:HGNC Symbol;Acc:HGNC:4997]	HMGB1P5
ENSG00000133026	6.11107	6.32061	0.209541	6.19314	2.32656	0.0344119	0.159929	chr17	8474205	8630761	-	protein_coding	KNOWN	MYH10	MYH10	myosin heavy chain 10 [Source:HGNC Symbol;Acc:HGNC:7568]	MYH10
ENSG00000133027	1.709	1.99082	0.281819	1.55209	1.72664	0.104767	0.306005	chr17	17505563	17591708	-	protein_coding	KNOWN	PEMT	PEMT	phosphatidylethanolamine N-methyltransferase [Source:HGNC Symbol;Acc:HGNC:8830]	PEMT
ENSG00000133028	5.06227	5.10355	0.0412787	5.08455	0.486358	0.633744	0.813595	chr17	10672474	10698375	-	protein_coding	KNOWN	SCO1	SCO1	SCO cytochrome c oxidase assembly protein 1 [Source:HGNC Symbol;Acc:HGNC:10603]	SCO1
ENSG00000133030	6.29447	6.60206	0.307585	6.55111	4.00727	0.00114271	0.0205049	chr17	17042545	17217679	+	protein_coding	KNOWN	MPRIP	MPRIP	myosin phosphatase Rho interacting protein [Source:HGNC Symbol;Acc:HGNC:30321]	MPRIP
ENSG00000133056	6.44882	6.82242	0.373607	6.42046	4.57616	0.000363964	0.00935172	chr1	204422628	204494724	-	protein_coding	KNOWN	PIK3C2B	PIK3C2B	phosphatidylinositol-4-phosphate 3-kinase catalytic subunit type 2 beta [Source:HGNC Symbol;Acc:HGNC:8972]	PIK3C2B
ENSG00000133059	4.59034	4.30378	-0.286567	4.62715	-3.70344	0.00212468	0.0300171	chr1	205142505	205211566	-	protein_coding	KNOWN	DSTYK	DSTYK	dual serine/threonine and tyrosine protein kinase [Source:HGNC Symbol;Acc:HGNC:29043]	DSTYK
ENSG00000133063	1.95941	1.99037	0.0309596	1.87707	0.192687	0.849789	0.937448	chr1	203212827	203273641	-	protein_coding	KNOWN	CHIT1	CHIT1	chitinase 1 [Source:HGNC Symbol;Acc:HGNC:1936]	CHIT1
ENSG00000133065	4.33877	4.40905	0.0702836	4.45826	1.01616	0.325665	0.576513	chr1	205789093	205813748	-	protein_coding	KNOWN	SLC41A1	SLC41A1	solute carrier family 41 member 1 [Source:HGNC Symbol;Acc:HGNC:19429]	SLC41A1
ENSG00000133069	2.40633	2.52259	0.116265	2.65794	1.2299	0.237681	0.484229	chr1	205228176	205273343	+	protein_coding	KNOWN	TMCC2	TMCC2	transmembrane and coiled-coil domain family 2 [Source:HGNC Symbol;Acc:HGNC:24239]	TMCC2
ENSG00000133103	4.25395	4.21033	-0.0436233	4.33821	-0.654877	0.522465	0.740555	chr13	39655627	39791665	+	protein_coding	KNOWN	COG6	COG6	component of oligomeric golgi complex 6 [Source:HGNC Symbol;Acc:HGNC:18621]	COG6
ENSG00000133106	3.07493	3.25182	0.176897	3.15797	1.82675	0.0877073	0.274922	chr13	42886388	42992271	-	protein_coding	KNOWN	EPSTI1	EPSTI1	epithelial stromal interaction 1 [Source:HGNC Symbol;Acc:HGNC:16465]	EPSTI1
ENSG00000133111	4.91856	4.72888	-0.18968	4.8046	-2.86975	0.0116916	0.0844005	chr13	36819224	36829104	+	protein_coding	KNOWN	RFXAP	RFXAP	regulatory factor X associated protein [Source:HGNC Symbol;Acc:HGNC:9988]	RFXAP
ENSG00000133112	11.6364	11.3924	-0.244069	11.5565	-3.41214	0.00386133	0.0440562	chr13	45333471	45341370	-	protein_coding	KNOWN	TPT1	TPT1	tumor protein, translationally-controlled 1 [Source:HGNC Symbol;Acc:HGNC:12022]	TPT1
ENSG00000133114	5.96336	6.04534	0.0819844	6.03153	1.48818	0.157427	0.384102	chr13	44989529	45037669	+	protein_coding	KNOWN	GPALPP1	GPALPP1	GPALPP motifs containing 1 [Source:HGNC Symbol;Acc:HGNC:20298]	GPALPP1
ENSG00000133119	5.51858	5.64609	0.127512	5.30879	2.02904	0.0605923	0.224031	chr13	33818049	33966558	+	protein_coding	KNOWN	RFC3	RFC3	replication factor C subunit 3 [Source:HGNC Symbol;Acc:HGNC:9971]	RFC3
ENSG00000133131	4.23925	4.25672	0.0174727	4.44581	0.234946	0.817428	0.920655	chrX	106813871	107000244	-	protein_coding	KNOWN	MORC4	MORC4	MORC family CW-type zinc finger 4 [Source:HGNC Symbol;Acc:HGNC:23485]	MORC4
ENSG00000133134	3.55181	3.44269	-0.109125	3.57291	-0.979235	0.342997	0.592025	chrX	103309346	103311046	-	protein_coding	KNOWN	BEX2	BEX2	brain expressed X-linked 2 [Source:HGNC Symbol;Acc:HGNC:30933]	BEX2
ENSG00000133138	1.33977	1.4634	0.12363	1.33555	0.61773	0.54602	0.756833	chrX	106802680	106876145	+	protein_coding	KNOWN	TBC1D8B	TBC1D8B	TBC1 domain family member 8B [Source:HGNC Symbol;Acc:HGNC:24715]	TBC1D8B
ENSG00000133142	4.19831	4.06774	-0.130574	4.04925	-1.35372	0.195878	0.435189	chrX	103576231	103587736	+	protein_coding	KNOWN	TCEAL4	TCEAL4	transcription elongation factor A like 4 [Source:HGNC Symbol;Acc:HGNC:26121]	TCEAL4
ENSG00000133193	4.60028	4.64866	0.0483831	4.72655	0.823811	0.422955	0.664314	chr17	73207353	73236753	-	protein_coding	KNOWN	FAM104A	FAM104A	family with sequence similarity 104 member A [Source:HGNC Symbol;Acc:HGNC:25918]	FAM104A
ENSG00000133195	4.38674	4.28236	-0.104377	4.14377	-1.24423	0.232511	0.478137	chr17	72645949	73092712	-	protein_coding	KNOWN	SLC39A11	SLC39A11	solute carrier family 39 member 11 [Source:HGNC Symbol;Acc:HGNC:14463]	SLC39A11
ENSG00000133226	7.63879	7.60711	-0.0316727	7.58693	-0.546026	0.593078	0.789443	chr1	24631716	24673267	+	protein_coding	KNOWN	SRRM1	SRRM1	serine and arginine repetitive matrix 1 [Source:HGNC Symbol;Acc:HGNC:16638]	SRRM1
ENSG00000133243	0.00829969	0.308953	0.300653	0.615156	1.0312	0.31879	0.570066	chr19	1985438	2034881	-	protein_coding	KNOWN	BTBD2	BTBD2	BTB domain containing 2 [Source:HGNC Symbol;Acc:HGNC:15504]	BTBD2
ENSG00000133246	-1.33233	-1.03762	0.294713	-0.480477	0.711869	0.487473	0.716272	chr19	8490056	8503112	-	protein_coding	KNOWN	PRAM1	PRAM1	PML-RARA regulated adaptor molecule 1 [Source:HGNC Symbol;Acc:HGNC:30091]	PRAM1
ENSG00000133247	2.45741	2.64527	0.187862	2.95788	1.17731	0.257421	0.506664	chr19	55339853	55348120	+	protein_coding	KNOWN	SUV420H2	KMT5C	lysine methyltransferase 5C [Source:HGNC Symbol;Acc:HGNC:28405]	KMT5C
ENSG00000133250	0.931022	0.965686	0.0346639	1.17621	0.146425	0.885536	0.953284	chr19	8509678	8514164	-	protein_coding	KNOWN	ZNF414	ZNF414	zinc finger protein 414 [Source:HGNC Symbol;Acc:HGNC:20630]	ZNF414
ENSG00000133256	2.7774	2.72855	-0.0488532	2.45758	-0.423451	0.677977	0.84156	chr4	625584	670782	+	protein_coding	KNOWN	PDE6B	PDE6B	phosphodiesterase 6B [Source:HGNC Symbol;Acc:HGNC:8786]	PDE6B
ENSG00000133265	4.71041	4.52203	-0.188373	4.71834	-1.20086	0.24843	0.496034	chr19	55262231	55280381	-	protein_coding	KNOWN	HSPBP1	HSPBP1	HSPA (Hsp70) binding protein 1 [Source:HGNC Symbol;Acc:HGNC:24989]	HSPBP1
ENSG00000133275	4.25652	4.2725	0.0159798	4.53759	0.0842225	0.933993	0.971933	chr19	1941149	1981338	+	protein_coding	KNOWN	CSNK1G2	CSNK1G2	casein kinase 1 gamma 2 [Source:HGNC Symbol;Acc:HGNC:2455]	CSNK1G2
ENSG00000133302	4.86477	4.80383	-0.0609388	4.8943	-1.05568	0.307826	0.559268	chr5	94618347	94739436	+	protein_coding	KNOWN	ANKRD32	SLF1	SMC5-SMC6 complex localization factor 1 [Source:HGNC Symbol;Acc:HGNC:25408]	SLF1
ENSG00000133313	7.25099	7.25666	0.00566127	7.00262	0.110433	0.91353	0.963917	chr18	74495816	74523454	+	protein_coding	KNOWN	CNDP2	CNDP2	carnosine dipeptidase 2 [Source:HGNC Symbol;Acc:HGNC:24437]	CNDP2
ENSG00000133316	5.13768	4.99794	-0.13974	4.96849	-1.93983	0.0714447	0.24556	chr11	62832342	62841809	-	protein_coding	KNOWN	WDR74	WDR74	WD repeat domain 74 [Source:HGNC Symbol;Acc:HGNC:25529]	WDR74
ENSG00000133318	6.24886	6.2665	0.0176347	6.34655	0.302177	0.766667	0.892496	chr11	63681446	63759891	+	protein_coding	KNOWN	RTN3	RTN3	reticulon 3 [Source:HGNC Symbol;Acc:HGNC:10469]	RTN3
ENSG00000133321	0.787708	1.11421	0.326503	1.31043	1.65863	0.117953	0.326276	chr11	63536809	63546462	+	protein_coding	KNOWN	RARRES3	PLAAT4	phospholipase A and acyltransferase 4 [Source:HGNC Symbol;Acc:HGNC:9869]	PLAAT4
ENSG00000133392	2.11377	-0.57267	-2.68644	0.999427	-9.20702	1.46731e-07	3.11906e-05	chr16	15703135	15857033	-	protein_coding	KNOWN	MYH11	MYH11	myosin heavy chain 11 [Source:HGNC Symbol;Acc:HGNC:7569]	MYH11
ENSG00000133393	5.64614	5.54942	-0.0967243	5.49671	-1.52632	0.147741	0.371626	chr16	15865720	15888625	-	protein_coding	KNOWN	FOPNL	FOPNL	FGFR1OP N-terminal like [Source:HGNC Symbol;Acc:HGNC:26435]	FOPNL
ENSG00000133398	5.17633	5.17574	-0.000586396	5.18025	-0.00788592	0.993812	0.997257	chr5	6371881	6378594	-	protein_coding	KNOWN	MED10	MED10	mediator complex subunit 10 [Source:HGNC Symbol;Acc:HGNC:28760]	MED10
ENSG00000133401	2.54594	1.88396	-0.661982	1.89417	-3.85441	0.00156032	0.0247948	chr5	31639410	32110931	+	protein_coding	KNOWN	PDZD2	PDZD2	PDZ domain containing 2 [Source:HGNC Symbol;Acc:HGNC:18486]	PDZD2
ENSG00000133422	6.55177	6.62413	0.072358	6.42052	1.30818	0.210508	0.453252	chr22	30925130	30968298	-	protein_coding	KNOWN	MORC2	MORC2	MORC family CW-type zinc finger 2 [Source:HGNC Symbol;Acc:HGNC:23573]	MORC2
ENSG00000133460	3.77845	3.89072	0.112266	4.13368	1.40178	0.181338	0.418056	chr22	23856703	23886309	+	protein_coding	KNOWN	SLC2A11	SLC2A11	solute carrier family 2 member 11 [Source:HGNC Symbol;Acc:HGNC:14239]	SLC2A11
ENSG00000133466	0.368336	0.422768	0.0544327	0.531827	0.256651	0.800936	0.911876	chr22	37180167	37199385	-	protein_coding	KNOWN	C1QTNF6	C1QTNF6	C1q and TNF related 6 [Source:HGNC Symbol;Acc:HGNC:14343]	C1QTNF6
ENSG00000133561	-0.340243	0.381611	0.721853	-0.4062	2.28859	0.0370348	0.167029	chr7	150625375	150632648	-	protein_coding	KNOWN	GIMAP6	GIMAP6	GTPase, IMAP family member 6 [Source:HGNC Symbol;Acc:HGNC:21918]	GIMAP6
ENSG00000133597	3.73259	3.76488	0.0322982	4.03281	0.435229	0.669594	0.835823	chr7	140673153	140696261	+	protein_coding	KNOWN	ADCK2	ADCK2	aarF domain containing kinase 2 [Source:HGNC Symbol;Acc:HGNC:19039]	ADCK2
ENSG00000133606	5.69483	5.66102	-0.0338123	5.7631	-0.611582	0.549973	0.760018	chr7	140453040	140479569	-	protein_coding	KNOWN	MKRN1	MKRN1	makorin ring finger protein 1 [Source:HGNC Symbol;Acc:HGNC:7112]	MKRN1
ENSG00000133612	3.78933	4.08963	0.300302	3.89163	3.31439	0.00471871	0.0494647	chr7	151085831	151144436	+	protein_coding	KNOWN	AGAP3	AGAP3	ArfGAP with GTPase domain, ankyrin repeat and PH domain 3 [Source:HGNC Symbol;Acc:HGNC:16923]	AGAP3
ENSG00000133619	2.33635	2.28028	-0.0560667	2.58813	-0.239261	0.814142	0.918511	chr7	149714781	149734575	+	protein_coding	KNOWN	KRBA1	KRBA1	KRAB-A domain containing 1 [Source:HGNC Symbol;Acc:HGNC:22228]	KRBA1
ENSG00000133624	5.15488	5.22564	0.0707557	5.37012	1.29998	0.213234	0.45651	chr7	149547154	149624752	-	transcribed_unprocessed_pseudogene	KNOWN	ZNF767P	ZNF767P	zinc finger family member 767, pseudogene [Source:HGNC Symbol;Acc:HGNC:21884]	ZNF767P
ENSG00000133627	3.68197	3.5253	-0.156671	3.59568	-1.96473	0.0682517	0.239106	chr7	152759749	152855378	+	protein_coding	KNOWN	ACTR3B	ACTR3B	actin related protein 3B [Source:HGNC Symbol;Acc:HGNC:17256]	ACTR3B
ENSG00000133639	7.37433	7.06994	-0.304392	7.10043	-6.18478	1.74792e-05	0.0010105	chr12	92140278	92145897	-	protein_coding	KNOWN	BTG1	BTG1	BTG anti-proliferation factor 1 [Source:HGNC Symbol;Acc:HGNC:1130]	BTG1
ENSG00000133641	4.83772	4.68494	-0.152777	4.70504	-2.22895	0.0415347	0.179059	chr12	88033846	88050160	+	protein_coding	KNOWN	C12orf29	C12orf29	chromosome 12 open reading frame 29 [Source:HGNC Symbol;Acc:HGNC:25322]	C12orf29
ENSG00000133657	6.71296	6.93819	0.225233	6.85626	3.23989	0.00549717	0.0543564	chr3	194402672	194498364	-	protein_coding	KNOWN	ATP13A3	ATP13A3	ATPase 13A3 [Source:HGNC Symbol;Acc:HGNC:24113]	ATP13A3
ENSG00000133678	4.0426	4.01555	-0.0270557	3.90879	-0.320102	0.753307	0.884943	chr10	80078646	80092557	+	protein_coding	KNOWN	TMEM254	TMEM254	transmembrane protein 254 [Source:HGNC Symbol;Acc:HGNC:25804]	TMEM254
ENSG00000133703	6.26446	6.22745	-0.0370083	6.12514	-0.53283	0.601958	0.794009	chr12	25204789	25250936	-	protein_coding	KNOWN	KRAS	KRAS	KRAS proto-oncogene, GTPase [Source:HGNC Symbol;Acc:HGNC:6407]	KRAS
ENSG00000133704	6.284	6.3882	0.104191	6.27463	1.32804	0.204023	0.444465	chr12	30628988	30695986	-	protein_coding	KNOWN	IPO8	IPO8	importin 8 [Source:HGNC Symbol;Acc:HGNC:9853]	IPO8
ENSG00000133706	7.74205	7.75856	0.0165103	7.58477	0.254285	0.802729	0.912361	chr5	146113038	146182660	-	protein_coding	KNOWN	LARS	LARS	leucyl-tRNA synthetase [Source:HGNC Symbol;Acc:HGNC:6512]	LARS
ENSG00000133731	5.38546	5.40684	0.021384	5.35821	0.328952	0.74674	0.881479	chr8	81657961	81686693	-	protein_coding	KNOWN	IMPA1	IMPA1	inositol monophosphatase 1 [Source:HGNC Symbol;Acc:HGNC:6050]	IMPA1
ENSG00000133739	5.13062	4.96055	-0.170066	4.87234	-2.10111	0.0529478	0.206509	chr8	85107147	85146076	+	protein_coding	KNOWN	LRRCC1	LRRCC1	leucine rich repeat and coiled-coil centrosomal protein 1 [Source:HGNC Symbol;Acc:HGNC:29373]	LRRCC1
ENSG00000133740	7.05517	6.88856	-0.166613	6.82294	-2.02347	0.0612232	0.22526	chr8	85177225	85217158	+	protein_coding	KNOWN	E2F5	E2F5	E2F transcription factor 5 [Source:HGNC Symbol;Acc:HGNC:3119]	E2F5
ENSG00000133773	5.58425	5.43144	-0.152807	5.36896	-1.99955	0.0640015	0.230709	chr12	82223681	82358805	-	protein_coding	KNOWN	CCDC59	CCDC59	coiled-coil domain containing 59 [Source:HGNC Symbol;Acc:HGNC:25005]	CCDC59
ENSG00000133789	8.1538	7.903	-0.250809	7.83298	-4.17159	0.000818898	0.0163271	chr11	9664077	9752991	+	protein_coding	KNOWN	SWAP70	SWAP70	switching B cell complex subunit SWAP70 [Source:HGNC Symbol;Acc:HGNC:17070]	SWAP70
ENSG00000133794	4.06035	4.03905	-0.0212921	4.03898	-0.26409	0.795305	0.909084	chr11	13276652	13387266	+	protein_coding	KNOWN	ARNTL	ARNTL	aryl hydrocarbon receptor nuclear translocator like [Source:HGNC Symbol;Acc:HGNC:701]	ARNTL
ENSG00000133805	2.5483	2.1332	-0.415103	2.51037	-2.81924	0.0129488	0.0898614	chr11	10308313	10507579	+	protein_coding	KNOWN	AMPD3	AMPD3	adenosine monophosphate deaminase 3 [Source:HGNC Symbol;Acc:HGNC:470]	AMPD3
ENSG00000133812	4.57585	4.7552	0.179341	4.67007	1.97886	0.0664967	0.235262	chr11	9778667	10294207	-	protein_coding	KNOWN	SBF2	SBF2	SET binding factor 2 [Source:HGNC Symbol;Acc:HGNC:2135]	SBF2
ENSG00000133818	4.54673	4.27299	-0.27374	4.42474	-3.7645	0.00187508	0.0277983	chr11	14277926	14364506	-	protein_coding	KNOWN	RRAS2	RRAS2	RAS related 2 [Source:HGNC Symbol;Acc:HGNC:17271]	RRAS2
ENSG00000133835	6.99886	6.98156	-0.0173093	6.74198	-0.285035	0.779516	0.899947	chr5	119452443	119637199	+	protein_coding	KNOWN	HSD17B4	HSD17B4	hydroxysteroid 17-beta dehydrogenase 4 [Source:HGNC Symbol;Acc:HGNC:5213]	HSD17B4
ENSG00000133858	6.89877	7.00973	0.110957	7.01365	1.81787	0.0891137	0.277629	chr12	71609472	71667725	-	protein_coding	KNOWN	ZFC3H1	ZFC3H1	zinc finger C3H1-type containing [Source:HGNC Symbol;Acc:HGNC:28328]	ZFC3H1
ENSG00000133872	6.48433	6.33247	-0.151857	6.55286	-2.59657	0.0202391	0.117695	chr8	30063012	30083208	-	protein_coding	KNOWN	SARAF	SARAF	store-operated calcium entry associated regulatory factor [Source:HGNC Symbol;Acc:HGNC:28789]	SARAF
ENSG00000133874	1.90808	1.1562	-0.751881	1.54181	-3.89491	0.00143655	0.0235734	chr8	33547755	33567125	-	protein_coding	KNOWN	RNF122	RNF122	ring finger protein 122 [Source:HGNC Symbol;Acc:HGNC:21147]	RNF122
ENSG00000133878	0.00825059	0.752354	0.744103	0.565236	3.79619	0.00175739	0.0266834	chr8	33591332	33600106	-	protein_coding	KNOWN	DUSP26	DUSP26	dual specificity phosphatase 26 [Source:HGNC Symbol;Acc:HGNC:28161]	DUSP26
ENSG00000133884	6.3536	6.39945	0.0458514	6.41063	0.981924	0.341714	0.590995	chr11	65333754	65353249	+	protein_coding	KNOWN	DPF2	DPF2	double PHD fingers 2 [Source:HGNC Symbol;Acc:HGNC:9964]	DPF2
ENSG00000133895	5.34844	5.31271	-0.0357361	5.29998	-0.395079	0.698347	0.853332	chr11	64803510	64811294	-	protein_coding	KNOWN	MEN1	MEN1	menin 1 [Source:HGNC Symbol;Acc:HGNC:7010]	MEN1
ENSG00000133935	5.70536	5.51235	-0.193014	5.52379	-2.47939	0.0255249	0.133892	chr14	75649791	75661189	-	protein_coding	KNOWN	C14orf1	ERG28	ergosterol biosynthesis 28 homolog [Source:HGNC Symbol;Acc:HGNC:1187]	ERG28
ENSG00000133943	5.31753	5.46365	0.146117	5.27489	2.50729	0.024158	0.129779	chr14	91060333	91225632	+	protein_coding	KNOWN	C14orf159	DGLUCY	D-glutamate cyclase [Source:HGNC Symbol;Acc:HGNC:20498]	DGLUCY
ENSG00000133961	5.45733	5.4759	0.0185695	5.55891	0.385613	0.705198	0.856742	chr14	73275107	73463642	-	protein_coding	KNOWN	NUMB	NUMB	NUMB endocytic adaptor protein [Source:HGNC Symbol;Acc:HGNC:8060]	NUMB
ENSG00000133983	5.85579	5.67131	-0.184474	5.66858	-2.15205	0.0480913	0.195996	chr14	70325081	70359731	-	protein_coding	KNOWN	COX16	COX16	cytochrome c oxidase assembly factor COX16 [Source:HGNC Symbol;Acc:HGNC:20213]	COX16
ENSG00000133985	2.61416	2.48078	-0.133379	2.60302	-1.19735	0.249753	0.49774	chr14	70641787	70675360	+	protein_coding	KNOWN	TTC9	TTC9	tetratricopeptide repeat domain 9 [Source:HGNC Symbol;Acc:HGNC:20267]	TTC9
ENSG00000133997	5.5037	5.29298	-0.210718	5.32869	-2.86858	0.0117193	0.0845567	chr14	70581257	70600690	-	protein_coding	KNOWN	MED6	MED6	mediator complex subunit 6 [Source:HGNC Symbol;Acc:HGNC:19970]	MED6
ENSG00000134001	7.22327	7.23378	0.0105092	7.05967	0.181224	0.858618	0.940505	chr14	67359997	67386516	+	protein_coding	KNOWN	EIF2S1	EIF2S1	eukaryotic translation initiation factor 2 subunit alpha [Source:HGNC Symbol;Acc:HGNC:3265]	EIF2S1
ENSG00000134013	0.400326	0.416492	0.0161658	0.23621	0.0632449	0.950407	0.978887	chr8	23297189	23425328	-	protein_coding	KNOWN	LOXL2	LOXL2	lysyl oxidase like 2 [Source:HGNC Symbol;Acc:HGNC:6666]	LOXL2
ENSG00000134014	4.96497	4.95088	-0.0140839	4.86959	-0.241398	0.812516	0.917296	chr8	28089673	28191156	+	protein_coding	KNOWN	ELP3	ELP3	elongator acetyltransferase complex subunit 3 [Source:HGNC Symbol;Acc:HGNC:20696]	ELP3
ENSG00000134030	4.89775	5.06357	0.165819	5.00115	1.44177	0.169924	0.402096	chr18	48539046	48863217	+	protein_coding	KNOWN	CTIF	CTIF	cap binding complex dependent translation initiation factor [Source:HGNC Symbol;Acc:HGNC:23925]	CTIF
ENSG00000134042	3.23367	4.0183	0.784633	3.28303	7.23506	2.90497e-06	0.000256331	chr18	50795120	50825402	-	protein_coding	KNOWN	MRO	MRO	maestro [Source:HGNC Symbol;Acc:HGNC:24121]	MRO
ENSG00000134046	7.94485	7.68432	-0.260528	7.80788	-5.06547	0.000139619	0.00471668	chr18	54151601	54224788	-	protein_coding	KNOWN	MBD2	MBD2	methyl-CpG binding domain protein 2 [Source:HGNC Symbol;Acc:HGNC:6917]	MBD2
ENSG00000134049	6.76091	6.6597	-0.101213	6.61586	-1.32966	0.203503	0.443991	chr18	47152998	47176374	-	protein_coding	KNOWN	IER3IP1	IER3IP1	immediate early response 3 interacting protein 1 [Source:HGNC Symbol;Acc:HGNC:18550]	IER3IP1
ENSG00000134056	4.94126	4.80642	-0.134837	4.73167	-1.56654	0.138076	0.358002	chr5	69217760	69230129	+	protein_coding	KNOWN	MRPS36	MRPS36	mitochondrial ribosomal protein S36 [Source:HGNC Symbol;Acc:HGNC:16631]	MRPS36
ENSG00000134057	6.2264	6.27715	0.0507494	6.3026	0.775206	0.450269	0.686586	chr5	69167010	69178245	+	protein_coding	KNOWN	CCNB1	CCNB1	cyclin B1 [Source:HGNC Symbol;Acc:HGNC:1579]	CCNB1
ENSG00000134058	4.64961	4.5017	-0.147912	4.50688	-1.62784	0.12438	0.336376	chr5	69234795	69277430	+	protein_coding	KNOWN	CDK7	CDK7	cyclin dependent kinase 7 [Source:HGNC Symbol;Acc:HGNC:1778]	CDK7
ENSG00000134061	5.61666	3.06414	-2.55252	4.42599	-15.022	1.90673e-10	3.72114e-07	chr5	67179613	67196799	-	protein_coding	KNOWN	CD180	CD180	CD180 molecule [Source:HGNC Symbol;Acc:HGNC:6726]	CD180
ENSG00000134077	5.45184	5.35309	-0.0987485	5.26299	-1.61242	0.127711	0.341708	chr3	9362842	9386791	+	protein_coding	KNOWN	THUMPD3	THUMPD3	THUMP domain containing 3 [Source:HGNC Symbol;Acc:HGNC:24493]	THUMPD3
ENSG00000134086	6.30638	6.31434	0.00795956	6.35556	0.141597	0.889283	0.954378	chr3	10141008	10152220	+	protein_coding	KNOWN	VHL	VHL	von Hippel-Lindau tumor suppressor [Source:HGNC Symbol;Acc:HGNC:12687]	VHL
ENSG00000134107	4.04856	4.10489	0.0563347	4.33351	0.655675	0.521966	0.740501	chr3	4979116	4985323	+	protein_coding	KNOWN	BHLHE40	BHLHE40	basic helix-loop-helix family member e40 [Source:HGNC Symbol;Acc:HGNC:1046]	BHLHE40
ENSG00000134108	6.42403	6.43663	0.0125993	6.34041	0.278262	0.784611	0.903212	chr3	5122220	5180912	+	protein_coding	KNOWN	ARL8B	ARL8B	ADP ribosylation factor like GTPase 8B [Source:HGNC Symbol;Acc:HGNC:25564]	ARL8B
ENSG00000134109	7.53026	7.61708	0.0868165	7.43336	1.66895	0.115863	0.323084	chr3	5187646	5219957	+	protein_coding	KNOWN	EDEM1	EDEM1	ER degradation enhancing alpha-mannosidase like protein 1 [Source:HGNC Symbol;Acc:HGNC:18967]	EDEM1
ENSG00000134121	2.94165	2.19948	-0.742165	2.46829	-3.53962	0.00297261	0.0373047	chr3	196596	409417	+	protein_coding	KNOWN	CHL1	CHL1	cell adhesion molecule L1 like [Source:HGNC Symbol;Acc:HGNC:1939]	CHL1
ENSG00000134146	2.66129	2.64116	-0.0201337	2.61834	-0.166586	0.869921	0.946233	chr15	35217345	35546193	-	protein_coding	KNOWN	DPH6	DPH6	diphthamine biosynthesis 6 [Source:HGNC Symbol;Acc:HGNC:30543]	DPH6
ENSG00000134152	5.17814	5.18649	0.00834806	5.2584	0.111343	0.912821	0.963801	chr15	34140674	34210096	-	protein_coding	KNOWN	KATNBL1	KATNBL1	katanin regulatory subunit B1 like 1 [Source:HGNC Symbol;Acc:HGNC:26199]	KATNBL1
ENSG00000134153	4.83104	4.528	-0.303042	4.75259	-3.54898	0.00291612	0.0369313	chr15	34084017	34101948	-	protein_coding	KNOWN	EMC7	EMC7	ER membrane protein complex subunit 7 [Source:HGNC Symbol;Acc:HGNC:24301]	EMC7
ENSG00000134186	7.2852	7.22402	-0.0611816	7.19085	-0.723134	0.480725	0.710467	chr1	108692323	108701803	+	protein_coding	KNOWN	PRPF38B	PRPF38B	pre-mRNA processing factor 38B [Source:HGNC Symbol;Acc:HGNC:25512]	PRPF38B
