## Supplementary table 3 for "Dual targeting of BTK and BCL2 enhances apoptosis in marginal zone lymphoma models: preclinical activity of BGB-16673 and sonrotoclax" (part 2 of 3)

### Sheet: DEGs.BGB16673_vs_DMSO (continued)
ensembl_id	DMSO	BTKDEG	logFC	AveExpr	t	P.Value	adj.P.Val	chr	start	stop	strand	gene_type	gene_status	gene_name	hgnc_symbol	description	external_gene_name
ENSG00000134198	1.44507	1.44816	0.00309229	1.37658	0.0226681	0.982214	0.993178	chr1	115048011	115089500	-	protein_coding	KNOWN	TSPAN2	TSPAN2	tetraspanin 2 [Source:HGNC Symbol;Acc:HGNC:20659]	TSPAN2
ENSG00000134215	2.57749	2.3947	-0.182787	2.62406	-1.21161	0.244408	0.491937	chr1	107571160	107965144	-	protein_coding	KNOWN	VAV3	VAV3	vav guanine nucleotide exchange factor 3 [Source:HGNC Symbol;Acc:HGNC:12659]	VAV3
ENSG00000134222	2.34755	2.41165	0.0640954	2.67773	0.495441	0.627469	0.810321	chr1	109279556	109283186	-	protein_coding	KNOWN	PSRC1	PSRC1	proline and serine rich coiled-coil 1 [Source:HGNC Symbol;Acc:HGNC:24472]	PSRC1
ENSG00000134242	5.54996	5.50364	-0.0463209	5.5342	-0.604251	0.554708	0.763159	chr1	113813811	113871759	-	protein_coding	KNOWN	PTPN22	PTPN22	protein tyrosine phosphatase non-receptor type 22 [Source:HGNC Symbol;Acc:HGNC:9652]	PTPN22
ENSG00000134243	6.86072	6.72174	-0.138983	6.93076	-1.38228	0.187127	0.425357	chr1	109309568	109397951	-	protein_coding	KNOWN	SORT1	SORT1	sortilin 1 [Source:HGNC Symbol;Acc:HGNC:11186]	SORT1
ENSG00000134248	6.43104	6.54328	0.112236	6.38131	1.51719	0.150013	0.375559	chr1	110401249	110407942	-	protein_coding	KNOWN	LAMTOR5	LAMTOR5	late endosomal/lysosomal adaptor, MAPK and MTOR activator 5 [Source:HGNC Symbol;Acc:HGNC:17955]	LAMTOR5
ENSG00000134250	7.00356	6.74511	-0.258451	7.05926	-1.9092	0.0755582	0.253027	chr1	119911553	120069626	-	protein_coding	KNOWN	NOTCH2	NOTCH2	notch receptor 2 [Source:HGNC Symbol;Acc:HGNC:7882]	NOTCH2
ENSG00000134253	2.38657	2.45377	0.0671987	2.22018	0.440664	0.665742	0.83358	chr1	117111060	117122587	-	protein_coding	KNOWN	TRIM45	TRIM45	tripartite motif containing 45 [Source:HGNC Symbol;Acc:HGNC:19018]	TRIM45
ENSG00000134255	6.23591	6.0686	-0.167308	6.25938	-2.46916	0.0260445	0.135103	chr1	111139627	111185102	+	protein_coding	KNOWN	CEPT1	CEPT1	choline/ethanolamine phosphotransferase 1 [Source:HGNC Symbol;Acc:HGNC:24289]	CEPT1
ENSG00000134262	5.86634	5.96382	0.0974862	5.95399	1.67629	0.114398	0.321032	chr1	113894748	113905201	-	protein_coding	KNOWN	AP4B1	AP4B1	adaptor related protein complex 4 subunit beta 1 [Source:HGNC Symbol;Acc:HGNC:572]	AP4B1
ENSG00000134265	5.8828	5.80867	-0.0741317	5.83785	-1.20773	0.245855	0.493748	chr18	10525905	10552761	+	protein_coding	KNOWN	NAPG	NAPG	NSF attachment protein gamma [Source:HGNC Symbol;Acc:HGNC:7642]	NAPG
ENSG00000134278	2.11198	2.47329	0.361307	2.4702	2.9574	0.00978675	0.0757131	chr18	12446512	12658134	-	protein_coding	KNOWN	SPIRE1	SPIRE1	spire type actin nucleation factor 1 [Source:HGNC Symbol;Acc:HGNC:30622]	SPIRE1
ENSG00000134283	7.33345	7.38143	0.0479878	7.23652	0.916452	0.373932	0.619722	chr12	42238447	42459715	+	protein_coding	KNOWN	PPHLN1	PPHLN1	periphilin 1 [Source:HGNC Symbol;Acc:HGNC:19369]	PPHLN1
ENSG00000134285	4.84407	4.68956	-0.154516	4.70034	-1.71219	0.107455	0.310071	chr12	48921518	48926474	-	protein_coding	KNOWN	FKBP11	FKBP11	FKBP prolyl isomerase 11 [Source:HGNC Symbol;Acc:HGNC:18624]	FKBP11
ENSG00000134287	7.7269	7.61996	-0.106947	7.61639	-2.09605	0.0534544	0.207674	chr12	48935723	48957551	-	protein_coding	KNOWN	ARF3	ARF3	ADP ribosylation factor 3 [Source:HGNC Symbol;Acc:HGNC:654]	ARF3
ENSG00000134291	6.61868	6.45989	-0.158786	6.38967	-2.06677	0.0564729	0.214012	chr12	47963569	47968878	+	protein_coding	KNOWN	TMEM106C	TMEM106C	transmembrane protein 106C [Source:HGNC Symbol;Acc:HGNC:28775]	TMEM106C
ENSG00000134294	7.99206	8.05549	0.063429	7.91536	1.26079	0.226645	0.471123	chr12	46358189	46372867	-	protein_coding	KNOWN	SLC38A2	SLC38A2	solute carrier family 38 member 2 [Source:HGNC Symbol;Acc:HGNC:13448]	SLC38A2
ENSG00000134297	3.84836	3.80878	-0.0395837	3.93226	-0.500302	0.624124	0.8081	chr12	45173064	45216041	-	transcribed_processed_pseudogene	KNOWN	PLEKHA8P1	PLEKHA8P1	pleckstrin homology domain containing A8 pseudogene 1 [Source:HGNC Symbol;Acc:HGNC:30222]	PLEKHA8P1
ENSG00000134308	9.00669	8.92576	-0.0809339	8.83224	-1.47071	0.162039	0.391072	chr2	9583972	9631014	-	protein_coding	KNOWN	YWHAQ	YWHAQ	tyrosine 3-monooxygenase/tryptophan 5-monooxygenase activation protein theta [Source:HGNC Symbol;Acc:HGNC:12854]	YWHAQ
ENSG00000134313	5.71237	5.89497	0.182599	6.00427	2.31445	0.0352284	0.162463	chr2	8725278	8837630	-	protein_coding	KNOWN	KIDINS220	KIDINS220	kinase D interacting substrate 220 [Source:HGNC Symbol;Acc:HGNC:29508]	KIDINS220
ENSG00000134317	1.19607	1.47522	0.279154	1.37491	1.43297	0.172383	0.406115	chr2	9951693	10002277	+	protein_coding	KNOWN	GRHL1	GRHL1	grainyhead like transcription factor 1 [Source:HGNC Symbol;Acc:HGNC:17923]	GRHL1
ENSG00000134318	5.46824	5.60669	0.138456	5.5124	1.83119	0.0870112	0.274044	chr2	11179761	11348330	-	protein_coding	KNOWN	ROCK2	ROCK2	Rho associated coiled-coil containing protein kinase 2 [Source:HGNC Symbol;Acc:HGNC:10252]	ROCK2
ENSG00000134324	6.48333	6.50671	0.0233793	6.63433	0.324204	0.750261	0.88292	chr2	11677595	11827409	+	protein_coding	KNOWN	LPIN1	LPIN1	lipin 1 [Source:HGNC Symbol;Acc:HGNC:13345]	LPIN1
ENSG00000134330	4.45278	4.45104	-0.00174574	4.29467	-0.0195224	0.984682	0.994398	chr2	9473658	9496543	+	protein_coding	KNOWN	IAH1	IAH1	isoamyl acetate hydrolyzing esterase 1 (putative) [Source:HGNC Symbol;Acc:HGNC:27696]	IAH1
ENSG00000134333	9.97942	9.83313	-0.146287	9.65342	-2.57218	0.0212447	0.121246	chr11	18394388	18408425	+	protein_coding	KNOWN	LDHA	LDHA	lactate dehydrogenase A [Source:HGNC Symbol;Acc:HGNC:6535]	LDHA
ENSG00000134352	2.92214	2.99329	0.0711518	3.06104	0.685666	0.503386	0.72876	chr5	55935095	55994993	-	protein_coding	KNOWN	IL6ST	IL6ST	interleukin 6 signal transducer [Source:HGNC Symbol;Acc:HGNC:6021]	IL6ST
ENSG00000134363	4.87144	4.90586	0.0344225	4.59956	0.3503	0.730985	0.871419	chr5	53480409	53487134	+	protein_coding	KNOWN	FST	FST	follistatin [Source:HGNC Symbol;Acc:HGNC:3971]	FST
ENSG00000134371	5.48419	5.40853	-0.0756635	5.38481	-1.39565	0.183142	0.420157	chr1	193122017	193253901	+	protein_coding	KNOWN	CDC73	CDC73	cell division cycle 73 [Source:HGNC Symbol;Acc:HGNC:16783]	CDC73
ENSG00000134375	6.15152	6.14197	-0.00954264	6.06242	-0.151784	0.881381	0.951786	chr1	201955491	201970661	+	protein_coding	KNOWN	TIMM17A	TIMM17A	translocase of inner mitochondrial membrane 17A [Source:HGNC Symbol;Acc:HGNC:17315]	TIMM17A
ENSG00000134419	10.5554	10.418	-0.137466	10.4816	-1.70889	0.108077	0.311047	chr16	18781295	18790383	-	protein_coding	KNOWN	RPS15A	RPS15A	ribosomal protein S15a [Source:HGNC Symbol;Acc:HGNC:10389]	RPS15A
ENSG00000134440	9.35534	9.28302	-0.0723206	9.27134	-1.38296	0.186921	0.424994	chr18	57600656	57622213	-	protein_coding	KNOWN	NARS	NARS	asparaginyl-tRNA synthetase [Source:HGNC Symbol;Acc:HGNC:7643]	NARS
ENSG00000134444	6.14827	6.2312	0.0829232	6.24152	1.35313	0.196061	0.435456	chr18	62187258	62307829	+	protein_coding	KNOWN	KIAA1468	RELCH	RAB11 binding and LisH domain, coiled-coil and HEAT repeat containing [Source:HGNC Symbol;Acc:HGNC:29289]	RELCH
ENSG00000134452	6.63969	6.79288	0.153189	6.60839	2.9451	0.0100345	0.0768408	chr10	5890203	5937594	+	protein_coding	KNOWN	FBXO18	FBH1	F-box DNA helicase 1 [Source:HGNC Symbol;Acc:HGNC:13620]	FBH1
ENSG00000134453	8.23214	8.13862	-0.093523	8.16596	-1.88316	0.079222	0.259694	chr10	6088987	6117457	+	protein_coding	KNOWN	RBM17	RBM17	RNA binding motif protein 17 [Source:HGNC Symbol;Acc:HGNC:16944]	RBM17
ENSG00000134460	7.2677	7.07306	-0.194641	6.83702	-2.81363	0.0130965	0.0902826	chr10	6010689	6062325	-	protein_coding	KNOWN	IL2RA	IL2RA	interleukin 2 receptor subunit alpha [Source:HGNC Symbol;Acc:HGNC:6008]	IL2RA
ENSG00000134461	2.89997	2.99915	0.0991774	2.8577	0.847336	0.410127	0.653677	chr10	5861617	5889906	-	protein_coding	KNOWN	ANKRD16	ANKRD16	ankyrin repeat domain 16 [Source:HGNC Symbol;Acc:HGNC:23471]	ANKRD16
ENSG00000134470	3.51579	3.32428	-0.191515	3.4684	-1.89552	0.0774633	0.25642	chr10	5937569	5978187	-	protein_coding	KNOWN	IL15RA	IL15RA	interleukin 15 receptor subunit alpha [Source:HGNC Symbol;Acc:HGNC:5978]	IL15RA
ENSG00000134480	4.98279	4.9582	-0.0245964	4.95441	-0.386794	0.704342	0.856153	chr5	87391494	87413019	-	protein_coding	KNOWN	CCNH	CCNH	cyclin H [Source:HGNC Symbol;Acc:HGNC:1594]	CCNH
ENSG00000134490	3.43701	3.54504	0.108026	3.26402	1.1475	0.269152	0.519178	chr18	23197144	23437961	-	protein_coding	KNOWN	TMEM241	TMEM241	transmembrane protein 241 [Source:HGNC Symbol;Acc:HGNC:31723]	TMEM241
ENSG00000134508	7.62421	7.60166	-0.0225504	7.21083	-0.365533	0.719818	0.864544	chr18	23134564	23260467	+	protein_coding	KNOWN	CABLES1	CABLES1	Cdk5 and Abl enzyme substrate 1 [Source:HGNC Symbol;Acc:HGNC:25097]	CABLES1
ENSG00000134516	8.39285	8.47823	0.0853768	8.30366	1.29216	0.215859	0.459544	chr5	169637247	170083382	+	protein_coding	KNOWN	DOCK2	DOCK2	dedicator of cytokinesis 2 [Source:HGNC Symbol;Acc:HGNC:2988]	DOCK2
ENSG00000134569	2.303	2.65542	0.352427	2.59411	2.53758	0.0227535	0.125864	chr11	46856868	46918642	-	protein_coding	KNOWN	LRP4	LRP4	LDL receptor related protein 4 [Source:HGNC Symbol;Acc:HGNC:6696]	LRP4
ENSG00000134574	4.4787	4.41828	-0.0604213	4.48121	-0.812698	0.429105	0.669558	chr11	47214465	47239240	+	protein_coding	KNOWN	DDB2	DDB2	damage specific DNA binding protein 2 [Source:HGNC Symbol;Acc:HGNC:2718]	DDB2
ENSG00000134575	2.64584	2.67665	0.0308109	2.82266	0.263986	0.795384	0.909084	chr11	47239302	47248906	-	protein_coding	KNOWN	ACP2	ACP2	acid phosphatase 2, lysosomal [Source:HGNC Symbol;Acc:HGNC:123]	ACP2
ENSG00000134590	3.00738	3.02886	0.0214792	3.14376	0.178775	0.860507	0.941551	chrX	135032366	135033546	+	protein_coding	KNOWN	FAM127A	RTL8C	retrotransposon Gag like 8C [Source:HGNC Symbol;Acc:HGNC:2569]	RTL8C
ENSG00000134597	5.40864	5.16229	-0.246356	5.35619	-3.03977	0.00827575	0.0682225	chrX	130401969	130413343	+	protein_coding	KNOWN	RBMX2	RBMX2	RNA binding motif protein X-linked 2 [Source:HGNC Symbol;Acc:HGNC:24282]	RBMX2
ENSG00000134602	5.31104	5.36771	0.056669	5.18605	0.992301	0.336792	0.587384	chrX	132023265	132075943	+	protein_coding	KNOWN	STK26	STK26	serine/threonine kinase 26 [Source:HGNC Symbol;Acc:HGNC:18174]	STK26
ENSG00000134644	6.49145	6.77585	0.284397	6.6168	3.94888	0.0012869	0.0218441	chr1	30931506	31065991	-	protein_coding	KNOWN	PUM1	PUM1	pumilio RNA binding family member 1 [Source:HGNC Symbol;Acc:HGNC:14957]	PUM1
ENSG00000134684	7.68349	7.56183	-0.121664	7.47313	-1.94272	0.0710679	0.245036	chr1	32775237	32818153	-	protein_coding	KNOWN	YARS	YARS	tyrosyl-tRNA synthetase [Source:HGNC Symbol;Acc:HGNC:12840]	YARS
ENSG00000134686	6.14257	6.19563	0.05306	6.19953	0.696019	0.497063	0.723853	chr1	33323623	33431052	-	protein_coding	KNOWN	PHC2	PHC2	polyhomeotic homolog 2 [Source:HGNC Symbol;Acc:HGNC:3183]	PHC2
ENSG00000134690	5.97266	6.12062	0.14796	6.04141	3.11019	0.00716779	0.0631095	chr1	37692418	37709719	+	protein_coding	KNOWN	CDCA8	CDCA8	cell division cycle associated 8 [Source:HGNC Symbol;Acc:HGNC:14629]	CDCA8
ENSG00000134697	7.4202	7.16959	-0.250612	7.18458	-3.40013	0.00395768	0.0446029	chr1	37566816	37595935	-	protein_coding	KNOWN	GNL2	GNL2	G protein nucleolar 2 [Source:HGNC Symbol;Acc:HGNC:29925]	GNL2
ENSG00000134698	4.61182	4.73271	0.120883	4.80004	1.47885	0.159876	0.387818	chr1	35808172	35857890	+	protein_coding	KNOWN	AGO4	AGO4	argonaute RISC component 4 [Source:HGNC Symbol;Acc:HGNC:18424]	AGO4
ENSG00000134709	4.6274	4.69949	0.0720871	4.59304	1.03666	0.316321	0.567666	chr1	59814786	59876378	+	protein_coding	KNOWN	HOOK1	HOOK1	hook microtubule tethering protein 1 [Source:HGNC Symbol;Acc:HGNC:19884]	HOOK1
ENSG00000134716	0.503421	0.010442	-0.492979	0.331154	-1.91132	0.0752672	0.252726	chr1	59893308	59926790	-	protein_coding	KNOWN	CYP2J2	CYP2J2	cytochrome P450 family 2 subfamily J member 2 [Source:HGNC Symbol;Acc:HGNC:2634]	CYP2J2
ENSG00000134717	5.53126	5.48883	-0.0424278	5.43107	-0.667578	0.514545	0.735665	chr1	52056125	52090716	+	protein_coding	KNOWN	BTF3L4	BTF3L4	basic transcription factor 3 like 4 [Source:HGNC Symbol;Acc:HGNC:30547]	BTF3L4
ENSG00000134744	6.79834	6.78127	-0.0170674	6.82433	-0.272795	0.788732	0.905819	chr1	52408282	52553487	-	protein_coding	KNOWN	ZCCHC11	TUT4	terminal uridylyl transferase 4 [Source:HGNC Symbol;Acc:HGNC:28981]	TUT4
ENSG00000134748	7.1214	7.12535	0.00394569	7.1736	0.0821812	0.935589	0.972323	chr1	52404564	52420839	+	protein_coding	KNOWN	PRPF38A	PRPF38A	pre-mRNA processing factor 38A [Source:HGNC Symbol;Acc:HGNC:25930]	PRPF38A
ENSG00000134758	6.99888	6.92254	-0.0763371	6.81542	-1.19799	0.249513	0.497354	chr18	32091855	32131561	+	protein_coding	KNOWN	RNF138	RNF138	ring finger protein 138 [Source:HGNC Symbol;Acc:HGNC:17765]	RNF138
ENSG00000134759	7.88087	7.87066	-0.0102167	7.9237	-0.177757	0.861293	0.942015	chr18	36129444	36180556	+	protein_coding	KNOWN	ELP2	ELP2	elongator acetyltransferase complex subunit 2 [Source:HGNC Symbol;Acc:HGNC:18248]	ELP2
ENSG00000134779	7.64938	7.62671	-0.0226746	7.54157	-0.471619	0.643987	0.820316	chr18	36777647	36829216	-	protein_coding	KNOWN	TPGS2	TPGS2	tubulin polyglutamylase complex subunit 2 [Source:HGNC Symbol;Acc:HGNC:24561]	TPGS2
ENSG00000134802	5.99671	5.97442	-0.0222913	5.78171	-0.327827	0.747575	0.881786	chr11	57406954	57427580	-	protein_coding	KNOWN	SLC43A3	SLC43A3	solute carrier family 43 member 3 [Source:HGNC Symbol;Acc:HGNC:17466]	SLC43A3
ENSG00000134809	5.6499	5.64582	-0.0040873	5.40626	-0.0516268	0.959507	0.981952	chr11	57528463	57530803	-	protein_coding	KNOWN	TIMM10	TIMM10	translocase of inner mitochondrial membrane 10 [Source:HGNC Symbol;Acc:HGNC:11814]	TIMM10
ENSG00000134815	5.06654	5.23751	0.170965	5.15074	1.37735	0.188616	0.426531	chr19	47349281	47382704	+	protein_coding	KNOWN	DHX34	DHX34	DExH-box helicase 34 [Source:HGNC Symbol;Acc:HGNC:16719]	DHX34
ENSG00000134824	5.82806	5.60414	-0.223916	5.57559	-2.44016	0.0275716	0.139749	chr11	61792980	61867354	+	protein_coding	KNOWN	FADS2	FADS2	fatty acid desaturase 2 [Source:HGNC Symbol;Acc:HGNC:3575]	FADS2
ENSG00000134825	5.18065	5.32985	0.149201	5.1184	1.4835	0.158653	0.385853	chr11	61768501	61792802	-	protein_coding	KNOWN	TMEM258	TMEM258	transmembrane protein 258 [Source:HGNC Symbol;Acc:HGNC:1164]	TMEM258
ENSG00000134851	6.18087	6.13254	-0.0483249	6.07707	-0.726122	0.478944	0.709057	chr4	55395957	55453397	+	protein_coding	KNOWN	TMEM165	TMEM165	transmembrane protein 165 [Source:HGNC Symbol;Acc:HGNC:30760]	TMEM165
ENSG00000134852	5.16153	5.26696	0.105433	5.12403	1.62834	0.124275	0.33633	chr4	55427903	55547138	-	protein_coding	KNOWN	CLOCK	CLOCK	clock circadian regulator [Source:HGNC Symbol;Acc:HGNC:2082]	CLOCK
ENSG00000134864	2.25706	1.9196	-0.337462	2.14688	-2.92389	0.0104762	0.0789955	chr13	100530164	100589528	-	protein_coding	KNOWN	GGACT	GGACT	gamma-glutamylamine cyclotransferase [Source:HGNC Symbol;Acc:HGNC:25100]	GGACT
ENSG00000134882	6.25596	6.36961	0.113651	6.22294	2.01251	0.0624823	0.227682	chr13	99200774	99386434	+	protein_coding	KNOWN	UBAC2	UBAC2	UBA domain containing 2 [Source:HGNC Symbol;Acc:HGNC:20486]	UBAC2
ENSG00000134884	9.58473	9.73886	0.154131	9.63044	3.01186	0.0087602	0.0711999	chr13	106541673	106568164	-	protein_coding	KNOWN	ARGLU1	ARGLU1	arginine and glutamate rich 1 [Source:HGNC Symbol;Acc:HGNC:25482]	ARGLU1
ENSG00000134897	2.91109	2.78455	-0.126541	2.99577	-1.16588	0.261872	0.512216	chr13	102799049	102841535	+	protein_coding	KNOWN	BIVM	BIVM	basic, immunoglobulin-like variable motif containing [Source:HGNC Symbol;Acc:HGNC:16034]	BIVM
ENSG00000134899	6.93269	6.83892	-0.0937725	6.88189	-1.70414	0.108979	0.312722	chr13	102844844	102876001	+	protein_coding	KNOWN	ERCC5	ERCC5	ERCC excision repair 5, endonuclease [Source:HGNC Symbol;Acc:HGNC:3437]	ERCC5
ENSG00000134900	7.61561	7.65472	0.0391113	7.52586	0.641032	0.531177	0.746088	chr13	102597003	102679958	+	protein_coding	KNOWN	TPP2	TPP2	tripeptidyl peptidase 2 [Source:HGNC Symbol;Acc:HGNC:12016]	TPP2
ENSG00000134905	5.97678	6.23934	0.262563	6.06744	4.784	0.000241471	0.00697992	chr13	110641412	110713603	-	protein_coding	KNOWN	CARS2	CARS2	cysteinyl-tRNA synthetase 2, mitochondrial [Source:HGNC Symbol;Acc:HGNC:25695]	CARS2
ENSG00000134910	6.31955	6.25411	-0.0654394	6.15729	-1.0617	0.305173	0.556498	chr11	125591712	125625215	+	protein_coding	KNOWN	STT3A	STT3A	STT3 oligosaccharyltransferase complex catalytic subunit A [Source:HGNC Symbol;Acc:HGNC:6172]	STT3A
ENSG00000134954	8.87291	8.88967	0.0167587	8.61907	0.240496	0.813202	0.917675	chr11	128458761	128587558	-	protein_coding	KNOWN	ETS1	ETS1	ETS proto-oncogene 1, transcription factor [Source:HGNC Symbol;Acc:HGNC:3488]	ETS1
ENSG00000134970	5.66033	5.6699	0.00957469	5.53567	0.137632	0.892362	0.954834	chr5	115613508	115632992	-	protein_coding	KNOWN	TMED7	TMED7	transmembrane p24 trafficking protein 7 [Source:HGNC Symbol;Acc:HGNC:24253]	TMED7
ENSG00000134982	5.4689	5.57558	0.106683	5.56015	1.22902	0.238002	0.484536	chr5	112707498	112846239	+	protein_coding	KNOWN	APC	APC	APC regulator of WNT signaling pathway [Source:HGNC Symbol;Acc:HGNC:583]	APC
ENSG00000134986	8.49516	8.6214	0.126241	8.20252	2.02445	0.0611128	0.225052	chr5	111662621	111997464	-	protein_coding	KNOWN	NREP	NREP	neuronal regeneration related protein [Source:HGNC Symbol;Acc:HGNC:16834]	NREP
ENSG00000134987	6.49436	6.50626	0.0119039	6.36439	0.204253	0.840902	0.932858	chr5	111091716	111130502	+	protein_coding	KNOWN	WDR36	WDR36	WD repeat domain 36 [Source:HGNC Symbol;Acc:HGNC:30696]	WDR36
ENSG00000134996	4.99154	4.91529	-0.0762488	5.14449	-1.07618	0.298854	0.550496	chr9	75088543	75147265	+	protein_coding	KNOWN	OSTF1	OSTF1	osteoclast stimulating factor 1 [Source:HGNC Symbol;Acc:HGNC:8510]	OSTF1
ENSG00000135002	4.82192	4.81129	-0.0106268	4.71437	-0.141454	0.889394	0.954378	chr9	76385517	76394517	-	protein_coding	KNOWN	RFK	RFK	riboflavin kinase [Source:HGNC Symbol;Acc:HGNC:30324]	RFK
ENSG00000135018	7.98233	7.90036	-0.0819717	7.78326	-1.64704	0.120337	0.329656	chr9	83659963	83708203	-	protein_coding	KNOWN	UBQLN1	UBQLN1	ubiquilin 1 [Source:HGNC Symbol;Acc:HGNC:12508]	UBQLN1
ENSG00000135040	3.91648	4.21362	0.297139	4.11295	2.92313	0.0104923	0.0789955	chr9	85941146	86022298	+	protein_coding	KNOWN	NAA35	NAA35	N(alpha)-acetyltransferase 35, NatC auxiliary subunit [Source:HGNC Symbol;Acc:HGNC:24340]	NAA35
ENSG00000135045	4.5154	4.34109	-0.174305	4.46663	-2.24999	0.0398918	0.174901	chr9	74946581	74952886	-	protein_coding	KNOWN	C9orf40	C9orf40	chromosome 9 open reading frame 40 [Source:HGNC Symbol;Acc:HGNC:23433]	C9orf40
ENSG00000135048	1.649	1.72777	0.0787703	1.92038	0.495193	0.62764	0.810326	chr9	71683366	71816690	-	protein_coding	KNOWN	TMEM2	CEMIP2	cell migration inducing hyaluronidase 2 [Source:HGNC Symbol;Acc:HGNC:11869]	CEMIP2
ENSG00000135049	5.72593	5.80477	0.0788375	5.78047	1.04651	0.311902	0.563487	chr9	85546539	85742029	-	protein_coding	KNOWN	AGTPBP1	AGTPBP1	ATP/GTP binding protein 1 [Source:HGNC Symbol;Acc:HGNC:17258]	AGTPBP1
ENSG00000135069	5.20184	5.04192	-0.159912	5.11574	-1.47103	0.161954	0.390936	chr9	78297143	78330093	+	protein_coding	KNOWN	PSAT1	PSAT1	phosphoserine aminotransferase 1 [Source:HGNC Symbol;Acc:HGNC:19129]	PSAT1
ENSG00000135070	4.89226	4.81438	-0.077887	4.85016	-1.03687	0.316228	0.567666	chr9	86264546	86282538	-	protein_coding	KNOWN	ISCA1	ISCA1	iron-sulfur cluster assembly 1 [Source:HGNC Symbol;Acc:HGNC:28660]	ISCA1
ENSG00000135074	6.65324	6.6732	0.0199663	6.37609	0.327893	0.747526	0.881786	chr5	157395534	157575775	-	protein_coding	KNOWN	ADAM19	ADAM19	ADAM metallopeptidase domain 19 [Source:HGNC Symbol;Acc:HGNC:197]	ADAM19
ENSG00000135083	0.735617	0.774283	0.0386657	0.563324	0.18382	0.856617	0.939397	chr5	160251652	160345396	-	protein_coding	KNOWN	CCNJL	CCNJL	cyclin J like [Source:HGNC Symbol;Acc:HGNC:25876]	CCNJL
ENSG00000135090	6.35103	6.15763	-0.193392	6.20559	-3.74519	0.00195064	0.0284739	chr12	118149801	118372945	-	protein_coding	KNOWN	TAOK3	TAOK3	TAO kinase 3 [Source:HGNC Symbol;Acc:HGNC:18133]	TAOK3
ENSG00000135093	3.74141	3.68589	-0.0555167	3.8208	-0.667317	0.514707	0.735745	chr12	109023089	109088026	+	protein_coding	KNOWN	USP30	USP30	ubiquitin specific peptidase 30 [Source:HGNC Symbol;Acc:HGNC:20065]	USP30
ENSG00000135108	5.71494	5.83581	0.120865	5.82248	2.10623	0.0524398	0.205549	chr12	117141988	117190531	-	protein_coding	KNOWN	FBXO21	FBXO21	F-box protein 21 [Source:HGNC Symbol;Acc:HGNC:13592]	FBXO21
ENSG00000135116	7.34211	7.68979	0.347685	7.32947	6.77651	6.24289e-06	0.000476455	chr12	116856144	116881441	-	protein_coding	KNOWN	HRK	HRK	harakiri, BCL2 interacting protein [Source:HGNC Symbol;Acc:HGNC:5185]	HRK
ENSG00000135119	4.81996	4.8283	0.00833315	4.65971	0.0751638	0.941078	0.974582	chr12	116738178	116853631	+	protein_coding	KNOWN	RNFT2	RNFT2	ring finger protein, transmembrane 2 [Source:HGNC Symbol;Acc:HGNC:25905]	RNFT2
ENSG00000135124	2.67272	2.64476	-0.0279664	2.65814	-0.278962	0.784084	0.902958	chr12	121209857	121234106	+	protein_coding	KNOWN	P2RX4	P2RX4	purinergic receptor P2X 4 [Source:HGNC Symbol;Acc:HGNC:8535]	P2RX4
ENSG00000135127	5.18435	4.94624	-0.238106	5.44834	-3.9131	0.00138424	0.0229054	chr12	119989869	120094494	+	protein_coding	KNOWN	CCDC64	BICDL1	BICD family like cargo adaptor 1 [Source:HGNC Symbol;Acc:HGNC:28095]	BICDL1
ENSG00000135144	7.93056	7.9266	-0.00396039	7.64212	-0.0567581	0.955487	0.981413	chr12	113056709	113098028	+	protein_coding	KNOWN	DTX1	DTX1	deltex E3 ubiquitin ligase 1 [Source:HGNC Symbol;Acc:HGNC:3060]	DTX1
ENSG00000135148	6.18511	6.22219	0.0370812	6.20494	0.753054	0.463076	0.696606	chr12	112125501	112153609	+	protein_coding	KNOWN	TRAFD1	TRAFD1	TRAF-type zinc finger domain containing 1 [Source:HGNC Symbol;Acc:HGNC:24808]	TRAFD1
ENSG00000135164	7.23702	7.28667	0.0496554	7.36526	0.941513	0.361362	0.608762	chr7	87152361	87196337	+	protein_coding	KNOWN	DMTF1	DMTF1	cyclin D binding myb like transcription factor 1 [Source:HGNC Symbol;Acc:HGNC:14603]	DMTF1
ENSG00000135185	5.35779	5.20145	-0.156342	5.19821	-1.53396	0.145864	0.368467	chr7	87196160	87220587	-	protein_coding	KNOWN	TMEM243	TMEM243	transmembrane protein 243 [Source:HGNC Symbol;Acc:HGNC:21707]	TMEM243
ENSG00000135205	3.45173	3.56285	0.111117	3.5905	1.25607	0.228306	0.473293	chr7	77122434	77329533	+	protein_coding	KNOWN	CCDC146	CCDC146	coiled-coil domain containing 146 [Source:HGNC Symbol;Acc:HGNC:29296]	CCDC146
ENSG00000135211	4.03043	3.78652	-0.243906	3.92104	-2.47111	0.0259444	0.13491	chr7	77793728	77798580	-	protein_coding	KNOWN	TMEM60	TMEM60	transmembrane protein 60 [Source:HGNC Symbol;Acc:HGNC:21754]	TMEM60
ENSG00000135241	6.20734	6.34729	0.139951	6.27406	2.47362	0.0258167	0.13462	chr7	108470422	108569666	-	protein_coding	KNOWN	PNPLA8	PNPLA8	patatin like phospholipase domain containing 8 [Source:HGNC Symbol;Acc:HGNC:28900]	PNPLA8
ENSG00000135245	3.78842	3.78232	-0.00610681	3.74737	-0.0694086	0.945581	0.976465	chr7	128455849	128458418	+	protein_coding	KNOWN	HILPDA	HILPDA	hypoxia inducible lipid droplet associated [Source:HGNC Symbol;Acc:HGNC:28859]	HILPDA
ENSG00000135249	5.32559	5.26431	-0.0612843	5.27704	-1.08131	0.29664	0.548538	chr7	105532085	105567677	+	protein_coding	KNOWN	RINT1	RINT1	RAD50 interactor 1 [Source:HGNC Symbol;Acc:HGNC:21876]	RINT1
ENSG00000135250	5.81137	5.87978	0.0684062	5.81579	1.03455	0.317274	0.568509	chr7	105110704	105399308	-	protein_coding	KNOWN	SRPK2	SRPK2	SRSF protein kinase 2 [Source:HGNC Symbol;Acc:HGNC:11306]	SRPK2
ENSG00000135253	-0.10127	0.0475383	0.148808	0.219765	0.519606	0.610922	0.79965	chr7	128862451	128910719	-	protein_coding	KNOWN	KCP	KCP	kielin cysteine rich BMP regulator [Source:HGNC Symbol;Acc:HGNC:17585]	KCP
ENSG00000135269	5.46037	5.46438	0.00401081	5.38341	0.0674455	0.947118	0.977204	chr7	116210493	116258783	+	protein_coding	KNOWN	TES	TES	testin LIM domain protein [Source:HGNC Symbol;Acc:HGNC:14620]	TES
ENSG00000135272	1.71508	1.44201	-0.273078	1.76828	-1.48966	0.157043	0.383693	chr7	114922154	115019916	+	protein_coding	KNOWN	MDFIC	MDFIC	MyoD family inhibitor domain containing [Source:HGNC Symbol;Acc:HGNC:28870]	MDFIC
ENSG00000135297	5.76606	5.80542	0.0393513	5.6902	0.664172	0.516662	0.737127	chr6	73461578	73509236	+	protein_coding	KNOWN	MTO1	MTO1	mitochondrial tRNA translation optimization 1 [Source:HGNC Symbol;Acc:HGNC:19261]	MTO1
ENSG00000135299	3.06343	3.0354	-0.0280293	3.0093	-0.177378	0.861585	0.942186	chr6	89433170	89633834	+	protein_coding	KNOWN	ANKRD6	ANKRD6	ankyrin repeat domain 6 [Source:HGNC Symbol;Acc:HGNC:17280]	ANKRD6
ENSG00000135314	4.78244	4.74916	-0.0332759	4.95859	-0.373292	0.714155	0.86197	chr6	73241314	73310365	-	protein_coding	KNOWN	KHDC1	KHDC1	KH domain containing 1 [Source:HGNC Symbol;Acc:HGNC:21366]	KHDC1
ENSG00000135315	4.34854	4.27442	-0.0741194	4.44205	-0.916317	0.374001	0.619761	chr6	84124241	84227635	-	protein_coding	KNOWN	CEP162	CEP162	centrosomal protein 162 [Source:HGNC Symbol;Acc:HGNC:21107]	CEP162
ENSG00000135316	8.43996	8.47549	0.0355358	8.24697	0.572689	0.575341	0.776867	chr6	85607785	85643792	-	protein_coding	KNOWN	SYNCRIP	SYNCRIP	synaptotagmin binding cytoplasmic RNA interacting protein [Source:HGNC Symbol;Acc:HGNC:16918]	SYNCRIP
ENSG00000135317	5.81842	5.69897	-0.119456	5.76303	-1.90519	0.0761124	0.253682	chr6	85505496	85594156	-	protein_coding	KNOWN	SNX14	SNX14	sorting nexin 14 [Source:HGNC Symbol;Acc:HGNC:14977]	SNX14
ENSG00000135334	5.84245	5.6617	-0.180745	5.6439	-3.40194	0.00394298	0.0445487	chr6	87675072	87702209	-	protein_coding	KNOWN	AKIRIN2	AKIRIN2	akirin 2 [Source:HGNC Symbol;Acc:HGNC:21407]	AKIRIN2
ENSG00000135336	5.7306	5.62697	-0.103637	5.45078	-1.80182	0.0917083	0.283032	chr6	87590067	87667453	+	protein_coding	KNOWN	ORC3	ORC3	origin recognition complex subunit 3 [Source:HGNC Symbol;Acc:HGNC:8489]	ORC3
ENSG00000135341	6.52184	6.53626	0.0144162	6.50066	0.280365	0.783028	0.902042	chr6	90513573	90587045	-	protein_coding	KNOWN	MAP3K7	MAP3K7	mitogen-activated protein kinase kinase kinase 7 [Source:HGNC Symbol;Acc:HGNC:6859]	MAP3K7
ENSG00000135365	5.51686	5.63878	0.121917	5.58911	1.7043	0.108949	0.312722	chr11	45929323	46121178	-	protein_coding	KNOWN	PHF21A	PHF21A	PHD finger protein 21A [Source:HGNC Symbol;Acc:HGNC:24156]	PHF21A
ENSG00000135372	7.40257	7.32549	-0.0770811	7.24818	-1.48405	0.158508	0.385722	chr11	34105602	34147670	+	protein_coding	KNOWN	NAT10	NAT10	N-acetyltransferase 10 [Source:HGNC Symbol;Acc:HGNC:29830]	NAT10
ENSG00000135378	1.19371	0.968408	-0.225301	1.38513	-1.07325	0.300124	0.551942	chr11	32829943	32858123	+	protein_coding	KNOWN	PRRG4	PRRG4	proline rich and Gla domain 4 [Source:HGNC Symbol;Acc:HGNC:30799]	PRRG4
ENSG00000135387	8.64915	8.69108	0.041927	8.42844	0.756819	0.460883	0.695351	chr11	34051683	34101156	+	protein_coding	KNOWN	CAPRIN1	CAPRIN1	cell cycle associated protein 1 [Source:HGNC Symbol;Acc:HGNC:6743]	CAPRIN1
ENSG00000135390	7.95479	7.89786	-0.0569327	7.87587	-0.685264	0.503632	0.728972	chr12	53632726	53677408	-	protein_coding	KNOWN	ATP5G2	ATP5MC2	ATP synthase membrane subunit c locus 2 [Source:HGNC Symbol;Acc:HGNC:842]	ATP5MC2
ENSG00000135392	5.4984	5.50414	0.00574312	5.48373	0.0945703	0.925908	0.968534	chr12	55820960	55830824	-	protein_coding	KNOWN	DNAJC14	DNAJC14	DnaJ heat shock protein family (Hsp40) member C14 [Source:HGNC Symbol;Acc:HGNC:24581]	DNAJC14
ENSG00000135404	6.34619	6.20666	-0.139535	6.27793	-1.67809	0.11404	0.320587	chr12	55725323	55729707	-	protein_coding	KNOWN	CD63	CD63	CD63 molecule [Source:HGNC Symbol;Acc:HGNC:1692]	CD63
ENSG00000135407	1.81571	2.365	0.549293	2.19757	3.0586	0.00796393	0.0665684	chr12	57797376	57818704	-	protein_coding	KNOWN	AVIL	AVIL	advillin [Source:HGNC Symbol;Acc:HGNC:14188]	AVIL
ENSG00000135414	5.63886	5.07275	-0.566103	5.35581	-4.55503	0.000379563	0.0095701	chr12	55743280	55757278	+	protein_coding	KNOWN	GDF11	GDF11	growth differentiation factor 11 [Source:HGNC Symbol;Acc:HGNC:4216]	GDF11
ENSG00000135424	0.907453	0.928587	0.0211343	1.23691	0.133018	0.895947	0.956965	chr12	55684568	55716043	-	protein_coding	KNOWN	ITGA7	ITGA7	integrin subunit alpha 7 [Source:HGNC Symbol;Acc:HGNC:6143]	ITGA7
ENSG00000135426	5.08641	5.08901	0.00259927	4.95022	0.0386838	0.969653	0.987375	chr12	54948018	54984746	-	protein_coding	KNOWN	TESPA1	TESPA1	thymocyte expressed, positive selection associated 1 [Source:HGNC Symbol;Acc:HGNC:29109]	TESPA1
ENSG00000135437	1.07436	1.12345	0.0490893	1.1979	0.264824	0.79475	0.908777	chr12	55720367	55724705	+	protein_coding	KNOWN	RDH5	RDH5	retinol dehydrogenase 5 [Source:HGNC Symbol;Acc:HGNC:9940]	RDH5
ENSG00000135439	3.91863	3.93603	0.0173984	3.82179	0.149635	0.883046	0.952184	chr12	57723761	57742157	-	protein_coding	KNOWN	AGAP2	AGAP2	ArfGAP with GTPase domain, ankyrin repeat and PH domain 2 [Source:HGNC Symbol;Acc:HGNC:16921]	AGAP2
ENSG00000135441	5.4625	5.43167	-0.0308232	5.38217	-0.333785	0.743164	0.879831	chr12	55716037	55720087	+	protein_coding	KNOWN	BLOC1S1	BLOC1S1	biogenesis of lysosomal organelles complex 1 subunit 1 [Source:HGNC Symbol;Acc:HGNC:4200]	BLOC1S1
ENSG00000135446	8.15211	8.11729	-0.0348161	7.7992	-0.526993	0.605907	0.7958	chr12	57747727	57756013	-	protein_coding	KNOWN	CDK4	CDK4	cyclin dependent kinase 4 [Source:HGNC Symbol;Acc:HGNC:1773]	CDK4
ENSG00000135451	4.34043	4.40328	0.0628493	4.65468	0.6919	0.499573	0.725444	chr12	49323236	49331731	+	protein_coding	KNOWN	TROAP	TROAP	trophinin associated protein [Source:HGNC Symbol;Acc:HGNC:12327]	TROAP
ENSG00000135452	2.20886	1.51246	-0.696402	1.88542	-4.55214	0.000381747	0.00960202	chr12	57738013	57750211	+	protein_coding	KNOWN	TSPAN31	TSPAN31	tetraspanin 31 [Source:HGNC Symbol;Acc:HGNC:10539]	TSPAN31
ENSG00000135454	0.192643	-0.33436	-0.527002	-0.337104	-1.89243	0.0778997	0.257436	chr12	57623410	57633355	-	protein_coding	KNOWN	B4GALNT1	B4GALNT1	beta-1,4-N-acetyl-galactosaminyltransferase 1 [Source:HGNC Symbol;Acc:HGNC:4117]	B4GALNT1
ENSG00000135457	5.86128	5.82341	-0.0378664	5.7839	-0.710103	0.488536	0.716723	chr12	51093663	51173134	-	protein_coding	KNOWN	TFCP2	TFCP2	transcription factor CP2 [Source:HGNC Symbol;Acc:HGNC:11748]	TFCP2
ENSG00000135469	4.85221	4.89959	0.0473729	5.03186	0.657175	0.521027	0.739728	chr12	56266858	56270966	+	protein_coding	KNOWN	COQ10A	COQ10A	coenzyme Q10A [Source:HGNC Symbol;Acc:HGNC:26515]	COQ10A
ENSG00000135473	5.29162	5.52568	0.234063	5.41995	3.25983	0.00527704	0.0529121	chr12	56316223	56334053	-	protein_coding	KNOWN	PAN2	PAN2	poly(A) specific ribonuclease subunit PAN2 [Source:HGNC Symbol;Acc:HGNC:20074]	PAN2
ENSG00000135476	5.34812	5.68285	0.334725	5.43881	3.85344	0.0015634	0.0248008	chr12	53268299	53293643	+	protein_coding	KNOWN	ESPL1	ESPL1	extra spindle pole bodies like 1, separase [Source:HGNC Symbol;Acc:HGNC:16856]	ESPL1
ENSG00000135482	3.46162	3.62332	0.161697	3.59422	1.66848	0.115958	0.323261	chr12	56118159	56127514	+	protein_coding	KNOWN	ZC3H10	ZC3H10	zinc finger CCCH-type containing 10 [Source:HGNC Symbol;Acc:HGNC:25893]	ZC3H10
ENSG00000135486	12.0636	11.9507	-0.112883	11.8578	-2.00163	0.0637561	0.230426	chr12	54280193	54287088	+	protein_coding	KNOWN	HNRNPA1	HNRNPA1	heterogeneous nuclear ribonucleoprotein A1 [Source:HGNC Symbol;Acc:HGNC:5031]	HNRNPA1
ENSG00000135503	3.23901	3.292	0.0529903	3.50288	0.675834	0.509434	0.73304	chr12	51951667	51997078	+	protein_coding	KNOWN	ACVR1B	ACVR1B	activin A receptor type 1B [Source:HGNC Symbol;Acc:HGNC:172]	ACVR1B
ENSG00000135506	7.44291	7.49667	0.053765	7.57925	1.00047	0.332953	0.583881	chr12	57693955	57721557	+	protein_coding	KNOWN	OS9	OS9	OS9 endoplasmic reticulum lectin [Source:HGNC Symbol;Acc:HGNC:16994]	OS9
ENSG00000135521	6.17173	5.99009	-0.181644	5.97939	-2.17469	0.0460675	0.191088	chr6	143843344	143863812	+	protein_coding	KNOWN	LTV1	LTV1	LTV1 ribosome biogenesis factor [Source:HGNC Symbol;Acc:HGNC:21173]	LTV1
ENSG00000135525	0.149021	0.770492	0.62147	0.651246	2.84352	0.0123289	0.0873145	chr6	136342281	136550819	-	protein_coding	KNOWN	MAP7	MAP7	microtubule associated protein 7 [Source:HGNC Symbol;Acc:HGNC:6869]	MAP7
ENSG00000135535	7.07745	7.06549	-0.0119535	7.10705	-0.218283	0.830151	0.927109	chr6	109366514	109382559	-	protein_coding	KNOWN	CD164	CD164	CD164 molecule [Source:HGNC Symbol;Acc:HGNC:1632]	CD164
ENSG00000135537	1.04514	1.0387	-0.00644518	0.992889	-0.0277514	0.978226	0.991472	chr6	108294894	108526796	+	protein_coding	KNOWN	LACE1	AFG1L	AFG1 like ATPase [Source:HGNC Symbol;Acc:HGNC:16411]	AFG1L
ENSG00000135540	0.253427	0.0293317	-0.224095	0.24988	-0.93904	0.362589	0.609921	chr6	138422043	138692571	-	protein_coding	KNOWN	NHSL1	NHSL1	NHS like 1 [Source:HGNC Symbol;Acc:HGNC:21021]	NHSL1
ENSG00000135541	4.80643	4.73444	-0.0719917	4.82919	-1.19555	0.250433	0.498044	chr6	135283532	135497776	-	protein_coding	KNOWN	AHI1	AHI1	Abelson helper integration site 1 [Source:HGNC Symbol;Acc:HGNC:21575]	AHI1
ENSG00000135547	4.85635	4.8091	-0.0472542	4.69539	-0.784052	0.445217	0.68328	chr6	125747664	125761269	+	protein_coding	KNOWN	HEY2	HEY2	hes related family bHLH transcription factor with YRPW motif 2 [Source:HGNC Symbol;Acc:HGNC:4881]	HEY2
ENSG00000135587	1.98106	1.45897	-0.52209	1.40154	-3.43661	0.00367223	0.0427457	chr6	109440763	109443919	+	protein_coding	KNOWN	SMPD2	SMPD2	sphingomyelin phosphodiesterase 2 [Source:HGNC Symbol;Acc:HGNC:11121]	SMPD2
ENSG00000135596	5.2986	4.63747	-0.661136	5.12299	-4.88736	0.000197254	0.00609076	chr6	109444062	109465968	-	protein_coding	KNOWN	MICAL1	MICAL1	microtubule associated monooxygenase, calponin and LIM domain containing 1 [Source:HGNC Symbol;Acc:HGNC:20619]	MICAL1
ENSG00000135597	5.86654	5.93626	0.0697159	5.84842	1.36108	0.19359	0.43289	chr6	138903493	138988261	-	protein_coding	KNOWN	REPS1	REPS1	RALBP1 associated Eps domain containing 1 [Source:HGNC Symbol;Acc:HGNC:15578]	REPS1
ENSG00000135604	0.352512	-0.420623	-0.773135	-0.18331	-2.97588	0.00942578	0.0740192	chr6	144150526	144188370	+	protein_coding	KNOWN	STX11	STX11	syntaxin 11 [Source:HGNC Symbol;Acc:HGNC:11429]	STX11
ENSG00000135617	3.54775	3.53803	-0.00971979	3.70244	-0.097071	0.923955	0.968023	chr2	73228006	73233238	-	protein_coding	KNOWN	PRADC1	PRADC1	protease associated domain containing 1 [Source:HGNC Symbol;Acc:HGNC:16047]	PRADC1
ENSG00000135622	2.80411	2.90047	0.0963565	2.97677	0.576766	0.572654	0.775265	chr2	74654228	74683853	+	protein_coding	KNOWN	SEMA4F	SEMA4F	ssemaphorin 4F [Source:HGNC Symbol;Acc:HGNC:10734]	SEMA4F
ENSG00000135624	9.25008	9.32799	0.0779093	8.99011	1.43045	0.173092	0.406876	chr2	73233420	73253021	+	protein_coding	KNOWN	CCT7	CCT7	chaperonin containing TCP1 subunit 7 [Source:HGNC Symbol;Acc:HGNC:1622]	CCT7
ENSG00000135632	5.64711	5.3557	-0.291412	5.33964	-4.92146	0.000184573	0.00578288	chr2	73214222	73227237	+	protein_coding	KNOWN	SMYD5	SMYD5	SMYD family member 5 [Source:HGNC Symbol;Acc:HGNC:16258]	SMYD5
ENSG00000135637	3.76622	3.80102	0.0347985	3.89985	0.338227	0.73988	0.877725	chr2	74471986	74483408	-	protein_coding	KNOWN	CCDC142	CCDC142	coiled-coil domain containing 142 [Source:HGNC Symbol;Acc:HGNC:25889]	CCDC142
ENSG00000135643	4.12743	3.83663	-0.290806	4.17436	-3.74496	0.00195157	0.0284739	chr12	70366276	70434292	+	protein_coding	KNOWN	KCNMB4	KCNMB4	potassium calcium-activated channel subfamily M regulatory beta subunit 4 [Source:HGNC Symbol;Acc:HGNC:6289]	KCNMB4
ENSG00000135655	5.56688	5.58214	0.0152566	5.48943	0.209825	0.836628	0.93073	chr12	62260338	62417431	+	protein_coding	KNOWN	USP15	USP15	ubiquitin specific peptidase 15 [Source:HGNC Symbol;Acc:HGNC:12613]	USP15
ENSG00000135677	5.06806	5.09376	0.0257024	5.31685	0.411339	0.686642	0.846101	chr12	64713445	64759447	-	protein_coding	KNOWN	GNS	GNS	glucosamine (N-acetyl)-6-sulfatase [Source:HGNC Symbol;Acc:HGNC:4422]	GNS
ENSG00000135678	3.67137	3.51261	-0.158768	3.76345	-1.33912	0.200475	0.440796	chr12	68842197	68971570	-	protein_coding	KNOWN	CPM	CPM	carboxypeptidase M [Source:HGNC Symbol;Acc:HGNC:2311]	CPM
ENSG00000135679	6.87106	6.67732	-0.193747	6.66452	-3.16886	0.00635758	0.0591189	chr12	68808172	68850686	+	protein_coding	KNOWN	MDM2	MDM2	MDM2 proto-oncogene [Source:HGNC Symbol;Acc:HGNC:6973]	MDM2
ENSG00000135686	4.97358	5.16313	0.189551	5.21088	3.23033	0.00560588	0.0550507	chr16	84648525	84667686	+	protein_coding	KNOWN	KLHL36	KLHL36	kelch like family member 36 [Source:HGNC Symbol;Acc:HGNC:17844]	KLHL36
ENSG00000135698	5.61497	5.42161	-0.193358	5.48031	-2.20837	0.0432031	0.184297	chr16	82147798	82170226	-	protein_coding	KNOWN	MPHOSPH6	MPHOSPH6	M-phase phosphoprotein 6 [Source:HGNC Symbol;Acc:HGNC:7214]	MPHOSPH6
ENSG00000135709	-0.514743	-0.296058	0.218686	0.29438	1.04323	0.313369	0.565017	chr16	85027751	85094230	+	protein_coding	KNOWN	KIAA0513	KIAA0513	KIAA0513 [Source:HGNC Symbol;Acc:HGNC:29058]	KIAA0513
ENSG00000135720	6.33249	6.5069	0.174409	6.6105	2.89491	0.0111105	0.0816127	chr16	66720893	66751798	-	protein_coding	KNOWN	DYNC1LI2	DYNC1LI2	dynein cytoplasmic 1 light intermediate chain 2 [Source:HGNC Symbol;Acc:HGNC:2966]	DYNC1LI2
ENSG00000135722	0.411215	0.197003	-0.214212	0.736487	-1.03769	0.315858	0.56732	chr16	67159931	67164570	+	protein_coding	KNOWN	FBXL8	FBXL8	F-box and leucine rich repeat protein 8 [Source:HGNC Symbol;Acc:HGNC:17875]	FBXL8
ENSG00000135723	4.4296	4.47706	0.0474582	4.56671	0.525004	0.607255	0.797192	chr16	67229387	67247658	-	protein_coding	KNOWN	FHOD1	FHOD1	formin homology 2 domain containing 1 [Source:HGNC Symbol;Acc:HGNC:17905]	FHOD1
ENSG00000135736	1.36385	1.74114	0.377294	1.98014	1.93816	0.0716638	0.245885	chr16	57512178	57536599	-	protein_coding	KNOWN	CCDC102A	CCDC102A	coiled-coil domain containing 102A [Source:HGNC Symbol;Acc:HGNC:28097]	CCDC102A
ENSG00000135740	2.24025	2.25774	0.0174923	2.24546	0.124671	0.90244	0.95945	chr16	67237683	67272190	+	protein_coding	KNOWN	SLC9A5	SLC9A5	solute carrier family 9 member A5 [Source:HGNC Symbol;Acc:HGNC:11078]	SLC9A5
ENSG00000135763	5.92564	6.0808	0.155158	5.88338	2.29066	0.0368871	0.166936	chr1	229626234	229660199	+	protein_coding	KNOWN	URB2	URB2	URB2 ribosome biogenesis homolog [Source:HGNC Symbol;Acc:HGNC:28967]	URB2
ENSG00000135766	5.42462	5.3925	-0.0321202	5.48452	-0.669893	0.513109	0.734864	chr1	231363751	231425044	-	protein_coding	KNOWN	EGLN1	EGLN1	egl-9 family hypoxia inducible factor 1 [Source:HGNC Symbol;Acc:HGNC:1232]	EGLN1
ENSG00000135775	6.27186	6.18953	-0.082325	6.20041	-1.82413	0.0881197	0.275634	chr1	230642489	230693982	+	protein_coding	KNOWN	COG2	COG2	component of oligomeric golgi complex 2 [Source:HGNC Symbol;Acc:HGNC:6546]	COG2
ENSG00000135776	5.31872	5.24028	-0.0784381	5.10505	-1.09846	0.289327	0.540805	chr1	229516582	229558695	-	protein_coding	KNOWN	ABCB10	ABCB10	ATP binding cassette subfamily B member 10 [Source:HGNC Symbol;Acc:HGNC:41]	ABCB10
ENSG00000135778	5.20199	5.20648	0.00449223	5.10259	0.0812883	0.936288	0.972604	chr1	232950605	232983882	+	protein_coding	KNOWN	NTPCR	NTPCR	nucleoside-triphosphatase, cancer-related [Source:HGNC Symbol;Acc:HGNC:28204]	NTPCR
ENSG00000135801	5.39983	5.48653	0.0866998	5.41186	1.56175	0.139199	0.35943	chr1	229593111	229626047	-	protein_coding	KNOWN	TAF5L	TAF5L	TATA-box binding protein associated factor 5 like [Source:HGNC Symbol;Acc:HGNC:17304]	TAF5L
ENSG00000135821	7.95072	7.91231	-0.0384044	7.78431	-0.825393	0.422084	0.663668	chr1	182381704	182392206	-	protein_coding	KNOWN	GLUL	GLUL	glutamate-ammonia ligase [Source:HGNC Symbol;Acc:HGNC:4341]	GLUL
ENSG00000135823	4.71697	4.75512	0.0381527	4.77982	0.671167	0.51232	0.734387	chr1	180972712	181023121	-	protein_coding	KNOWN	STX6	STX6	syntaxin 6 [Source:HGNC Symbol;Acc:HGNC:11441]	STX6
ENSG00000135828	3.31368	3.38554	0.0718608	3.24752	0.679804	0.506987	0.731291	chr1	182573634	182589256	-	protein_coding	KNOWN	RNASEL	RNASEL	ribonuclease L [Source:HGNC Symbol;Acc:HGNC:10050]	RNASEL
ENSG00000135829	9.1954	9.22975	0.0343461	9.07225	0.587821	0.565399	0.770198	chr1	182839369	182887751	+	protein_coding	KNOWN	DHX9	DHX9	DExH-box helicase 9 [Source:HGNC Symbol;Acc:HGNC:2750]	DHX9
ENSG00000135837	5.86413	6.09462	0.230487	6.06586	2.39344	0.0302126	0.148084	chr1	179954738	180114880	+	protein_coding	KNOWN	CEP350	CEP350	centrosomal protein 350 [Source:HGNC Symbol;Acc:HGNC:24238]	CEP350
ENSG00000135838	2.87675	2.94637	0.0696186	2.90331	0.605612	0.553828	0.762631	chr1	182789293	182830384	+	protein_coding	KNOWN	NPL	NPL	N-acetylneuraminate pyruvate lyase [Source:HGNC Symbol;Acc:HGNC:16781]	NPL
ENSG00000135845	4.76591	4.6959	-0.070009	4.81028	-1.04367	0.313169	0.564817	chr1	172370189	172444086	-	protein_coding	KNOWN	PIGC	PIGC	phosphatidylinositol glycan anchor biosynthesis class C [Source:HGNC Symbol;Acc:HGNC:8960]	PIGC
ENSG00000135862	5.73682	5.98736	0.250542	5.92071	2.77221	0.0142372	0.0947342	chr1	183023460	183145592	+	protein_coding	KNOWN	LAMC1	LAMC1	laminin subunit gamma 1 [Source:HGNC Symbol;Acc:HGNC:6492]	LAMC1
ENSG00000135870	5.8949	5.7239	-0.170996	5.85037	-1.94278	0.07106	0.245036	chr1	173931214	174022297	-	protein_coding	KNOWN	RC3H1	RC3H1	ring finger and CCCH-type domains 1 [Source:HGNC Symbol;Acc:HGNC:29434]	RC3H1
ENSG00000135898	0.553482	0.71028	0.156798	0.90994	0.812753	0.429074	0.669558	chr2	230907318	230961066	-	protein_coding	KNOWN	GPR55	GPR55	G protein-coupled receptor 55 [Source:HGNC Symbol;Acc:HGNC:4511]	GPR55
ENSG00000135899	6.33768	6.29711	-0.0405754	6.11577	-0.770719	0.452845	0.688382	chr2	230167293	230225729	-	protein_coding	KNOWN	SP110	SP110	SP110 nuclear body protein [Source:HGNC Symbol;Acc:HGNC:5401]	SP110
ENSG00000135900	5.48259	5.34808	-0.134503	5.36073	-2.2179	0.0424233	0.181774	chr2	223957404	223967714	+	protein_coding	KNOWN	MRPL44	MRPL44	mitochondrial ribosomal protein L44 [Source:HGNC Symbol;Acc:HGNC:16650]	MRPL44
ENSG00000135905	5.88806	5.82399	-0.064071	5.60094	-0.633547	0.53592	0.749929	chr2	224765090	225042445	-	protein_coding	KNOWN	DOCK10	DOCK10	dedicator of cytokinesis 10 [Source:HGNC Symbol;Acc:HGNC:23479]	DOCK10
ENSG00000135912	5.73701	5.87574	0.138731	5.73594	2.12175	0.0509282	0.202159	chr2	218710845	218755416	+	protein_coding	KNOWN	TTLL4	TTLL4	tubulin tyrosine ligase like 4 [Source:HGNC Symbol;Acc:HGNC:28976]	TTLL4
ENSG00000135913	5.61786	5.84401	0.226146	5.84483	3.43348	0.00369593	0.0428414	chr2	218450251	218568361	-	protein_coding	KNOWN	USP37	USP37	ubiquitin specific peptidase 37 [Source:HGNC Symbol;Acc:HGNC:20063]	USP37
ENSG00000135916	6.91304	6.90826	-0.00477937	6.94407	-0.0591714	0.953597	0.980127	chr2	230864639	230879248	+	protein_coding	KNOWN	ITM2C	ITM2C	integral membrane protein 2C [Source:HGNC Symbol;Acc:HGNC:6175]	ITM2C
ENSG00000135919	1.058	0.438287	-0.619714	1.59548	-4.01383	0.00112758	0.0204074	chr2	223975112	224039319	-	protein_coding	KNOWN	SERPINE2	SERPINE2	serpin family E member 2 [Source:HGNC Symbol;Acc:HGNC:8951]	SERPINE2
ENSG00000135924	6.31779	6.1111	-0.206687	6.43709	-2.64947	0.0182129	0.110858	chr2	219279267	219286900	+	protein_coding	KNOWN	DNAJB2	DNAJB2	DnaJ heat shock protein family (Hsp40) member B2 [Source:HGNC Symbol;Acc:HGNC:5228]	DNAJB2
ENSG00000135925	3.5582	3.15528	-0.402914	3.51097	-2.45893	0.0265737	0.136662	chr2	218880363	218899581	+	protein_coding	KNOWN	WNT10A	WNT10A	Wnt family member 10A [Source:HGNC Symbol;Acc:HGNC:13829]	WNT10A
ENSG00000135926	3.82562	4.04489	0.21927	4.20837	2.14896	0.0483737	0.196893	chr2	218274192	218292586	-	protein_coding	KNOWN	TMBIM1	TMBIM1	transmembrane BAX inhibitor motif containing 1 [Source:HGNC Symbol;Acc:HGNC:23410]	TMBIM1
ENSG00000135930	6.55338	6.4947	-0.0586798	6.43848	-1.0062	0.330281	0.580802	chr2	232550052	232583644	+	protein_coding	KNOWN	EIF4E2	EIF4E2	eukaryotic translation initiation factor 4E family member 2 [Source:HGNC Symbol;Acc:HGNC:3293]	EIF4E2
ENSG00000135931	3.65383	3.84655	0.192721	3.92498	2.31757	0.0350167	0.16176	chr2	231198546	231374837	+	protein_coding	KNOWN	ARMC9	ARMC9	armadillo repeat containing 9 [Source:HGNC Symbol;Acc:HGNC:20730]	ARMC9
ENSG00000135932	6.86702	6.93673	0.0697144	6.81134	1.32132	0.2062	0.447208	chr2	230712845	230821075	+	protein_coding	KNOWN	CAB39	CAB39	calcium binding protein 39 [Source:HGNC Symbol;Acc:HGNC:20292]	CAB39
ENSG00000135940	5.92186	5.88159	-0.0402707	5.86977	-0.457349	0.653975	0.826429	chr2	97646040	97648383	+	protein_coding	KNOWN	COX5B	COX5B	cytochrome c oxidase subunit 5B [Source:HGNC Symbol;Acc:HGNC:2269]	COX5B
ENSG00000135945	6.21003	6.18231	-0.0277172	6.20801	-0.485961	0.634019	0.813626	chr2	99400475	99490035	-	protein_coding	KNOWN	REV1	REV1	REV1 DNA directed polymerase [Source:HGNC Symbol;Acc:HGNC:14060]	REV1
ENSG00000135951	3.1345	3.3607	0.226203	3.30746	2.35101	0.0328169	0.155099	chr2	98997261	99154964	-	protein_coding	KNOWN	TSGA10	TSGA10	testis specific 10 [Source:HGNC Symbol;Acc:HGNC:14927]	TSGA10
ENSG00000135953	4.39421	4.46746	0.0732548	4.49856	1.15107	0.267726	0.518019	chr2	102715840	102736888	-	protein_coding	KNOWN	MFSD9	MFSD9	major facilitator superfamily domain containing 9 [Source:HGNC Symbol;Acc:HGNC:28158]	MFSD9
ENSG00000135956	5.44188	5.38989	-0.0519918	5.48503	-0.940923	0.361654	0.609027	chr2	96248516	96265994	-	protein_coding	KNOWN	TMEM127	TMEM127	transmembrane protein 127 [Source:HGNC Symbol;Acc:HGNC:26038]	TMEM127
ENSG00000135966	4.53913	4.59169	0.0525563	4.6011	0.799897	0.436258	0.676487	chr2	105264391	105330034	-	protein_coding	KNOWN	TGFBRAP1	TGFBRAP1	transforming growth factor beta receptor associated protein 1 [Source:HGNC Symbol;Acc:HGNC:16836]	TGFBRAP1
ENSG00000135968	5.02676	5.14997	0.123208	5.12576	2.25637	0.039406	0.173454	chr2	108448561	108509415	+	protein_coding	KNOWN	GCC2	GCC2	GRIP and coiled-coil domain containing 2 [Source:HGNC Symbol;Acc:HGNC:23218]	GCC2
ENSG00000135972	4.57256	4.47221	-0.100359	4.41052	-1.15658	0.265536	0.515659	chr2	105037983	105099960	+	protein_coding	KNOWN	MRPS9	MRPS9	mitochondrial ribosomal protein S9 [Source:HGNC Symbol;Acc:HGNC:14501]	MRPS9
ENSG00000135974	4.03408	4.08405	0.0499682	4.11337	0.496286	0.626888	0.81001	chr2	105337359	105349211	+	protein_coding	KNOWN	C2orf49	C2orf49	chromosome 2 open reading frame 49 [Source:HGNC Symbol;Acc:HGNC:28772]	C2orf49
ENSG00000135976	5.19759	5.13395	-0.0636394	5.38555	-0.387614	0.703747	0.855786	chr2	97113496	97264521	+	protein_coding	KNOWN	ANKRD36	ANKRD36	ankyrin repeat domain 36 [Source:HGNC Symbol;Acc:HGNC:24079]	ANKRD36
ENSG00000135999	4.40612	4.64848	0.242361	4.51219	3.17946	0.00622116	0.0585591	chr2	148644440	148787568	+	protein_coding	KNOWN	EPC2	EPC2	enhancer of polycomb homolog 2 [Source:HGNC Symbol;Acc:HGNC:24543]	EPC2
ENSG00000136003	6.83176	6.73869	-0.0930718	6.75904	-1.47002	0.162222	0.391379	chr12	108562582	108569384	+	protein_coding	KNOWN	ISCU	ISCU	iron-sulfur cluster assembly enzyme [Source:HGNC Symbol;Acc:HGNC:29882]	ISCU
ENSG00000136014	4.38471	4.5073	0.122591	4.33954	1.64376	0.12102	0.330777	chr12	95516560	95551490	-	protein_coding	KNOWN	USP44	USP44	ubiquitin specific peptidase 44 [Source:HGNC Symbol;Acc:HGNC:20064]	USP44
ENSG00000136021	5.61874	5.76815	0.149412	5.70234	2.56245	0.0216588	0.122597	chr12	100267140	100341724	+	protein_coding	KNOWN	SCYL2	SCYL2	SCY1 like pseudokinase 2 [Source:HGNC Symbol;Acc:HGNC:19286]	SCYL2
ENSG00000136026	6.33088	6.2747	-0.0561761	6.15218	-0.824185	0.42275	0.664142	chr12	106237877	106304279	-	protein_coding	KNOWN	CKAP4	CKAP4	cytoskeleton associated protein 4 [Source:HGNC Symbol;Acc:HGNC:16991]	CKAP4
ENSG00000136040	5.79471	5.29707	-0.497646	5.46408	-3.57691	0.00275372	0.0356594	chr12	94148723	94307675	+	protein_coding	KNOWN	PLXNC1	PLXNC1	plexin C1 [Source:HGNC Symbol;Acc:HGNC:9106]	PLXNC1
ENSG00000136044	4.51555	4.55624	0.0406955	4.59384	0.590928	0.563369	0.769301	chr12	105173296	105236238	-	protein_coding	KNOWN	APPL2	APPL2	adaptor protein, phosphotyrosine interacting with PH domain and leucine zipper 2 [Source:HGNC Symbol;Acc:HGNC:18242]	APPL2
ENSG00000136045	6.40432	6.27261	-0.131714	6.1787	-2.62668	0.0190608	0.113862	chr12	107685732	107713167	+	protein_coding	KNOWN	PWP1	PWP1	PWP1 homolog, endonuclein [Source:HGNC Symbol;Acc:HGNC:17015]	PWP1
ENSG00000136048	0.0583387	0.0248768	-0.0334618	0.290895	-0.15185	0.881329	0.951786	chr12	101877351	102012130	+	protein_coding	KNOWN	DRAM1	DRAM1	DNA damage regulated autophagy modulator 1 [Source:HGNC Symbol;Acc:HGNC:25645]	DRAM1
ENSG00000136051	6.39136	6.54373	0.152372	6.54298	2.1844	0.0452235	0.189292	chr12	105107324	105169134	+	protein_coding	NOVEL	KIAA1033	WASHC4	WASH complex subunit 4 [Source:HGNC Symbol;Acc:HGNC:29174]	WASHC4
ENSG00000136052	2.87811	2.79907	-0.0790431	3.2019	-0.646066	0.528	0.744532	chr12	104802553	104958744	-	protein_coding	KNOWN	SLC41A2	SLC41A2	solute carrier family 41 member 2 [Source:HGNC Symbol;Acc:HGNC:31045]	SLC41A2
ENSG00000136059	0.840565	0.969864	0.129299	0.903648	0.549348	0.590854	0.787558	chr3	37988059	38007188	+	protein_coding	KNOWN	VILL	VILL	villin like [Source:HGNC Symbol;Acc:HGNC:30906]	VILL
ENSG00000136068	6.12902	7.04658	0.917559	6.17778	9.47779	1.00885e-07	2.49406e-05	chr3	58008400	58172251	+	protein_coding	KNOWN	FLNB	FLNB	filamin B [Source:HGNC Symbol;Acc:HGNC:3755]	FLNB
ENSG00000136098	4.4138	4.39436	-0.0194411	4.34097	-0.268648	0.791861	0.907452	chr13	52132639	52159861	-	protein_coding	KNOWN	NEK3	NEK3	NIMA related kinase 3 [Source:HGNC Symbol;Acc:HGNC:7746]	NEK3
ENSG00000136100	6.21682	6.3585	0.141686	6.30099	2.61544	0.0194927	0.115329	chr13	52412602	52450628	-	protein_coding	KNOWN	VPS36	VPS36	vacuolar protein sorting 36 homolog [Source:HGNC Symbol;Acc:HGNC:20312]	VPS36
ENSG00000136104	6.33272	6.24813	-0.084585	6.17243	-1.47748	0.160238	0.388579	chr13	50909678	50973745	+	protein_coding	KNOWN	RNASEH2B	RNASEH2B	ribonuclease H2 subunit B [Source:HGNC Symbol;Acc:HGNC:25671]	RNASEH2B
ENSG00000136108	7.04751	7.12917	0.0816652	7.11174	1.35785	0.194592	0.433868	chr13	52455429	52476628	+	protein_coding	KNOWN	CKAP2	CKAP2	cytoskeleton associated protein 2 [Source:HGNC Symbol;Acc:HGNC:1990]	CKAP2
ENSG00000136111	-0.247615	-0.526871	-0.279256	0.107612	-1.10457	0.286755	0.538181	chr13	75284665	75482114	-	protein_coding	KNOWN	TBC1D4	TBC1D4	TBC1 domain family member 4 [Source:HGNC Symbol;Acc:HGNC:19165]	TBC1D4
ENSG00000136122	5.6213	5.64867	0.0273627	5.68831	0.557911	0.585138	0.783206	chr13	72727749	72756198	+	protein_coding	KNOWN	BORA	BORA	BORA aurora kinase A activator [Source:HGNC Symbol;Acc:HGNC:24724]	BORA
ENSG00000136141	5.00351	5.10745	0.103937	5.04218	1.26044	0.22677	0.47124	chr13	46553168	46753040	+	protein_coding	KNOWN	LRCH1	LRCH1	leucine rich repeats and calponin homology domain containing 1 [Source:HGNC Symbol;Acc:HGNC:20309]	LRCH1
ENSG00000136143	5.36481	5.41295	0.0481454	5.41656	0.62925	0.538653	0.751547	chr13	47936487	48001326	-	protein_coding	KNOWN	SUCLA2	SUCLA2	succinate-CoA ligase ADP-forming beta subunit [Source:HGNC Symbol;Acc:HGNC:11448]	SUCLA2
ENSG00000136144	5.12423	5.3982	0.273974	5.23924	4.51477	0.00041121	0.0100232	chr13	49531946	49585583	-	protein_coding	KNOWN	RCBTB1	RCBTB1	RCC1 and BTB domain containing protein 1 [Source:HGNC Symbol;Acc:HGNC:18243]	RCBTB1
ENSG00000136146	6.29177	6.14422	-0.147556	6.18022	-2.30701	0.0357394	0.163948	chr13	48053323	48095131	-	protein_coding	KNOWN	MED4	MED4	mediator complex subunit 4 [Source:HGNC Symbol;Acc:HGNC:17903]	MED4
ENSG00000136147	3.57253	3.57209	-0.000438616	3.70016	-0.00480856	0.996227	0.998539	chr13	49495610	49528987	+	protein_coding	KNOWN	PHF11	PHF11	PHD finger protein 11 [Source:HGNC Symbol;Acc:HGNC:17024]	PHF11
ENSG00000136152	5.26844	5.27221	0.00376529	5.184	0.0585258	0.954103	0.980428	chr13	45464898	45536630	+	protein_coding	KNOWN	COG3	COG3	component of oligomeric golgi complex 3 [Source:HGNC Symbol;Acc:HGNC:18619]	COG3
ENSG00000136153	5.94613	5.83227	-0.113862	6.02333	-1.45211	0.167071	0.397731	chr13	75620434	75859870	+	protein_coding	KNOWN	LMO7	LMO7	LIM domain 7 [Source:HGNC Symbol;Acc:HGNC:6646]	LMO7
ENSG00000136156	5.90108	5.78494	-0.116146	5.74529	-1.91189	0.0751885	0.252584	chr13	48233158	48270357	+	protein_coding	KNOWN	ITM2B	ITM2B	integral membrane protein 2B [Source:HGNC Symbol;Acc:HGNC:6174]	ITM2B
ENSG00000136158	3.53884	2.98759	-0.551247	3.17541	-2.97807	0.00938392	0.0738295	chr13	80335976	80340951	-	protein_coding	KNOWN	SPRY2	SPRY2	sprouty RTK signaling antagonist 2 [Source:HGNC Symbol;Acc:HGNC:11270]	SPRY2
ENSG00000136159	5.34017	5.21786	-0.122312	5.42201	-1.55299	0.14127	0.362385	chr13	48037567	48047222	+	protein_coding	KNOWN	NUDT15	NUDT15	nudix hydrolase 15 [Source:HGNC Symbol;Acc:HGNC:23063]	NUDT15
ENSG00000136161	2.75446	2.72044	-0.0340192	3.09866	-0.364144	0.720834	0.865012	chr13	48488959	48533256	-	protein_coding	KNOWN	RCBTB2	RCBTB2	RCC1 and BTB domain containing protein 2 [Source:HGNC Symbol;Acc:HGNC:1914]	RCBTB2
ENSG00000136167	10.71	10.0505	-0.659467	10.1433	-9.95611	5.30378e-08	1.46565e-05	chr13	46125920	46211871	-	protein_coding	KNOWN	LCP1	LCP1	lymphocyte cytosolic protein 1 [Source:HGNC Symbol;Acc:HGNC:6528]	LCP1
ENSG00000136169	4.74996	4.96814	0.218177	4.8042	3.23074	0.00560116	0.0550436	chr13	49444374	49495003	+	protein_coding	KNOWN	SETDB2	SETDB2	SET domain bifurcated histone lysine methyltransferase 2 [Source:HGNC Symbol;Acc:HGNC:20263]	SETDB2
ENSG00000136193	7.08807	7.34684	0.258771	7.31854	2.94133	0.0101116	0.0770938	chr7	29920103	29990289	-	protein_coding	KNOWN	SCRN1	SCRN1	secernin 1 [Source:HGNC Symbol;Acc:HGNC:22192]	SCRN1
ENSG00000136197	0.979852	1.00073	0.0208813	0.58493	0.101385	0.920588	0.966282	chr7	42908726	42912305	-	protein_coding	KNOWN	C7orf25	C7orf25	chromosome 7 open reading frame 25 [Source:HGNC Symbol;Acc:HGNC:21703]	C7orf25
ENSG00000136205	1.35251	-1.18231	-2.53482	0.541766	-7.53331	1.7929e-06	0.000178858	chr7	47275154	47582558	-	protein_coding	KNOWN	TNS3	TNS3	tensin 3 [Source:HGNC Symbol;Acc:HGNC:21616]	TNS3
ENSG00000136213	3.31583	3.55703	0.241204	3.68046	2.26779	0.0385494	0.171266	chr7	2403560	2448483	+	protein_coding	KNOWN	CHST12	CHST12	carbohydrate sulfotransferase 12 [Source:HGNC Symbol;Acc:HGNC:17423]	CHST12
ENSG00000136231	6.95895	6.8662	-0.0927481	6.64481	-1.60465	0.129418	0.345007	chr7	23310209	23470467	-	protein_coding	KNOWN	IGF2BP3	IGF2BP3	insulin like growth factor 2 mRNA binding protein 3 [Source:HGNC Symbol;Acc:HGNC:28868]	IGF2BP3
ENSG00000136235	2.10934	2.00122	-0.108123	1.77639	-0.77138	0.452465	0.688212	chr7	23235967	23275108	+	protein_coding	KNOWN	GPNMB	GPNMB	glycoprotein nmb [Source:HGNC Symbol;Acc:HGNC:4462]	GPNMB
ENSG00000136237	5.93971	6.25398	0.314273	5.77246	4.77626	0.000245171	0.00701351	chr7	22118238	22357144	-	protein_coding	KNOWN	RAPGEF5	RAPGEF5	Rap guanine nucleotide exchange factor 5 [Source:HGNC Symbol;Acc:HGNC:16862]	RAPGEF5
ENSG00000136238	7.8843	7.76824	-0.116067	7.69269	-1.90664	0.0759118	0.253682	chr7	6374523	6403977	+	protein_coding	KNOWN	RAC1	RAC1	Rac family small GTPase 1 [Source:HGNC Symbol;Acc:HGNC:9801]	RAC1
ENSG00000136240	6.47003	6.5001	0.030077	6.45306	0.460172	0.651994	0.825395	chr7	6445953	6484242	-	protein_coding	KNOWN	KDELR2	KDELR2	KDEL endoplasmic reticulum protein retention receptor 2 [Source:HGNC Symbol;Acc:HGNC:6305]	KDELR2
ENSG00000136243	5.86508	5.85316	-0.0119166	5.82912	-0.171656	0.866003	0.944247	chr7	23181827	23201011	+	protein_coding	KNOWN	NUPL2	NUP42	nucleoporin 42 [Source:HGNC Symbol;Acc:HGNC:17010]	NUP42
ENSG00000136247	5.08315	4.95997	-0.123181	4.98544	-1.68013	0.113636	0.320038	chr7	6577434	6589374	+	protein_coding	KNOWN	ZDHHC4	ZDHHC4	zinc finger DHHC-type containing 4 [Source:HGNC Symbol;Acc:HGNC:18471]	ZDHHC4
ENSG00000136250	2.39004	2.69271	0.302672	2.61382	3.07993	0.00762474	0.0653137	chr7	36512949	36724549	-	protein_coding	KNOWN	AOAH	AOAH	acyloxyacyl hydrolase [Source:HGNC Symbol;Acc:HGNC:548]	AOAH
ENSG00000136261	7.12862	7.06595	-0.0626759	6.74871	-0.937785	0.363213	0.609946	chr7	16646131	16706523	+	protein_coding	KNOWN	BZW2	BZW2	basic leucine zipper and W2 domains 2 [Source:HGNC Symbol;Acc:HGNC:18808]	BZW2
ENSG00000136270	5.85711	5.91436	0.0572441	5.82424	0.632369	0.536669	0.750341	chr7	45100100	45112047	-	protein_coding	KNOWN	TBRG4	TBRG4	transforming growth factor beta regulator 4 [Source:HGNC Symbol;Acc:HGNC:17443]	TBRG4
ENSG00000136271	6.75765	6.72782	-0.0298281	6.6658	-0.5133	0.61522	0.802085	chr7	44565417	44575051	-	protein_coding	KNOWN	DDX56	DDX56	DEAD-box helicase 56 [Source:HGNC Symbol;Acc:HGNC:18193]	DDX56
ENSG00000136273	3.57918	3.90769	0.328506	3.79502	3.46195	0.00348619	0.041311	chr7	47695730	47979581	-	protein_coding	KNOWN	HUS1	HUS1	HUS1 checkpoint clamp component [Source:HGNC Symbol;Acc:HGNC:5309]	HUS1
ENSG00000136279	7.20512	7.15355	-0.051567	7.04069	-0.746055	0.467168	0.699776	chr7	44044640	44069456	+	protein_coding	KNOWN	DBNL	DBNL	drebrin like [Source:HGNC Symbol;Acc:HGNC:2696]	DBNL
ENSG00000136280	5.458	5.49423	0.0362335	5.60073	0.364059	0.720895	0.865012	chr7	44999475	45076469	+	protein_coding	KNOWN	CCM2	CCM2	CCM2 scaffold protein [Source:HGNC Symbol;Acc:HGNC:21708]	CCM2
ENSG00000136286	3.53025	3.46962	-0.0606319	3.23233	-0.435151	0.66965	0.835823	chr7	44962662	44979098	-	protein_coding	KNOWN	MYO1G	MYO1G	myosin IG [Source:HGNC Symbol;Acc:HGNC:13880]	MYO1G
ENSG00000136295	3.9694	2.89982	-1.06958	3.91934	-3.83504	0.00162327	0.0255452	chr7	2631951	2664802	+	protein_coding	KNOWN	TTYH3	TTYH3	tweety family member 3 [Source:HGNC Symbol;Acc:HGNC:22222]	TTYH3
ENSG00000136305	4.81889	4.81435	-0.00453572	4.87989	-0.0526888	0.958675	0.981811	chr14	24305096	24311430	-	protein_coding	KNOWN	CIDEB	CIDEB	cell death inducing DFFA like effector b [Source:HGNC Symbol;Acc:HGNC:1977]	CIDEB
ENSG00000136319	4.95676	5.0514	0.0946441	5.0524	1.33039	0.203266	0.4438	chr14	20256558	20305994	-	protein_coding	KNOWN	TTC5	TTC5	tetratricopeptide repeat domain 5 [Source:HGNC Symbol;Acc:HGNC:19274]	TTC5
ENSG00000136367	0.524519	0.905399	0.380879	0.442366	1.51546	0.150448	0.375903	chr14	23520855	23556192	-	protein_coding	KNOWN	ZFHX2	ZFHX2	zinc finger homeobox 2 [Source:HGNC Symbol;Acc:HGNC:20152]	ZFHX2
ENSG00000136371	3.51514	3.67217	0.157034	3.49654	1.39212	0.184186	0.421202	chr15	79833585	79897379	-	protein_coding	KNOWN	MTHFS	MTHFS	methenyltetrahydrofolate synthetase [Source:HGNC Symbol;Acc:HGNC:7437]	MTHFS
ENSG00000136379	3.1925	3.13482	-0.057674	3.09677	-0.680337	0.506659	0.731119	chr15	80679684	80755621	+	protein_coding	KNOWN	ABHD17C	ABHD17C	abhydrolase domain containing 17C [Source:HGNC Symbol;Acc:HGNC:26925]	ABHD17C
ENSG00000136381	6.40507	6.53643	0.131361	6.3951	1.93881	0.0715786	0.245699	chr15	78437431	78501456	+	protein_coding	KNOWN	IREB2	IREB2	iron responsive element binding protein 2 [Source:HGNC Symbol;Acc:HGNC:6115]	IREB2
ENSG00000136383	-0.143174	0.365851	0.509025	0.357245	2.48387	0.0253007	0.13325	chr15	84816680	84873482	+	protein_coding	KNOWN	ALPK3	ALPK3	alpha kinase 3 [Source:HGNC Symbol;Acc:HGNC:17574]	ALPK3
ENSG00000136404	3.77822	3.5156	-0.262614	3.96147	-2.54174	0.022567	0.125577	chr15	83107407	83144854	+	protein_coding	KNOWN	TM6SF1	TM6SF1	transmembrane 6 superfamily member 1 [Source:HGNC Symbol;Acc:HGNC:11860]	TM6SF1
ENSG00000136425	2.18769	2.35058	0.162889	2.52683	1.13114	0.275759	0.52607	chr15	78104606	78131544	-	protein_coding	KNOWN	CIB2	CIB2	calcium and integrin binding family member 2 [Source:HGNC Symbol;Acc:HGNC:24579]	CIB2
ENSG00000136436	5.13707	5.03136	-0.105715	5.0565	-1.8526	0.0837227	0.268364	chr17	48830988	48866522	+	protein_coding	KNOWN	CALCOCO2	CALCOCO2	calcium binding and coiled-coil domain 2 [Source:HGNC Symbol;Acc:HGNC:29912]	CALCOCO2
ENSG00000136444	5.06995	5.06247	-0.00748407	5.18622	-0.111932	0.912362	0.963612	chr17	50478800	50485975	+	protein_coding	KNOWN	RSAD1	RSAD1	radical S-adenosyl methionine domain containing 1 [Source:HGNC Symbol;Acc:HGNC:25634]	RSAD1
ENSG00000136448	7.77992	7.76048	-0.0194368	7.76393	-0.431289	0.672393	0.83796	chr17	45051610	45109016	+	protein_coding	KNOWN	NMT1	NMT1	N-myristoyltransferase 1 [Source:HGNC Symbol;Acc:HGNC:7857]	NMT1
ENSG00000136450	9.15299	9.21903	0.0660352	8.95711	1.25499	0.228688	0.473731	chr17	58003360	58007346	-	protein_coding	KNOWN	SRSF1	SRSF1	serine and arginine rich splicing factor 1 [Source:HGNC Symbol;Acc:HGNC:10780]	SRSF1
ENSG00000136451	4.95103	4.87974	-0.0712968	4.97478	-1.19868	0.24925	0.497096	chr17	57971547	57988259	-	protein_coding	KNOWN	VEZF1	VEZF1	vascular endothelial zinc finger 1 [Source:HGNC Symbol;Acc:HGNC:12949]	VEZF1
ENSG00000136463	4.39762	4.32718	-0.0704352	4.44704	-0.88674	0.389218	0.634626	chr17	63600872	63608365	+	protein_coding	KNOWN	TACO1	TACO1	translational activator of cytochrome c oxidase I [Source:HGNC Symbol;Acc:HGNC:24316]	TACO1
ENSG00000136478	4.63836	4.77242	0.134058	4.73659	1.98956	0.0651957	0.232587	chr17	64147227	64263301	-	protein_coding	KNOWN	TEX2	TEX2	testis expressed 2 [Source:HGNC Symbol;Acc:HGNC:30884]	TEX2
ENSG00000136485	7.89189	7.97844	0.0865531	7.90157	1.55311	0.141243	0.362385	chr17	63550461	63594266	+	protein_coding	KNOWN	DCAF7	DCAF7	DDB1 and CUL4 associated factor 7 [Source:HGNC Symbol;Acc:HGNC:30915]	DCAF7
ENSG00000136490	6.25316	5.65411	-0.599049	6.06481	-4.10909	0.00092933	0.0179337	chr17	63695902	63701172	-	protein_coding	KNOWN	LIMD2	LIMD2	LIM domain containing 2 [Source:HGNC Symbol;Acc:HGNC:28142]	LIMD2
ENSG00000136492	5.42964	5.63401	0.204374	5.54862	2.87529	0.0115612	0.0837218	chr17	61681266	61863521	-	protein_coding	KNOWN	BRIP1	BRIP1	BRCA1 interacting protein C-terminal helicase 1 [Source:HGNC Symbol;Acc:HGNC:20473]	BRIP1
ENSG00000136504	6.2469	6.33873	0.0918339	6.2176	1.49112	0.156662	0.383398	chr17	49788555	49835030	+	protein_coding	KNOWN	KAT7	KAT7	lysine acetyltransferase 7 [Source:HGNC Symbol;Acc:HGNC:17016]	KAT7
ENSG00000136514	3.47429	3.41004	-0.0642589	3.38767	-0.749144	0.465359	0.698444	chr3	187368332	187372076	+	protein_coding	KNOWN	RTP4	RTP4	receptor transporter protein 4 [Source:HGNC Symbol;Acc:HGNC:23992]	RTP4
ENSG00000136518	6.92913	6.93589	0.00676105	6.82261	0.114021	0.910734	0.962785	chr3	179562880	179588408	+	protein_coding	KNOWN	ACTL6A	ACTL6A	actin like 6A [Source:HGNC Symbol;Acc:HGNC:24124]	ACTL6A
ENSG00000136521	6.17521	6.06872	-0.106487	5.97195	-1.40735	0.179712	0.415793	chr3	179604690	179627647	+	protein_coding	KNOWN	NDUFB5	NDUFB5	NADH:ubiquinone oxidoreductase subunit B5 [Source:HGNC Symbol;Acc:HGNC:7700]	NDUFB5
ENSG00000136522	5.86286	5.69543	-0.167434	5.58749	-2.34429	0.0332479	0.156307	chr3	179588285	179604654	-	protein_coding	KNOWN	MRPL47	MRPL47	mitochondrial ribosomal protein L47 [Source:HGNC Symbol;Acc:HGNC:16652]	MRPL47
ENSG00000136527	8.83305	8.84519	0.0121446	8.76297	0.193343	0.849285	0.937191	chr3	185915906	185938136	-	protein_coding	KNOWN	TRA2B	TRA2B	transformer 2 beta homolog [Source:HGNC Symbol;Acc:HGNC:10781]	TRA2B
ENSG00000136536	5.69558	5.77671	0.0811299	5.7458	1.55088	0.141773	0.363151	chr2	159712457	159771027	+	protein_coding	KNOWN	2007-03-01	2007-03-01	membrane associated ring-CH-type finger 7 [Source:HGNC Symbol;Acc:HGNC:17393]	2007-03-01
ENSG00000136541	1.67627	1.35321	-0.323064	1.64538	-2.15601	0.047731	0.195171	chr2	157318625	157327713	-	protein_coding	KNOWN	ERMN	ERMN	ermin [Source:HGNC Symbol;Acc:HGNC:29208]	ERMN
ENSG00000136560	4.36564	4.19769	-0.167944	4.20204	-2.19944	0.0439457	0.185858	chr2	161136908	161236221	+	protein_coding	KNOWN	TANK	TANK	TRAF family member associated NFKB activator [Source:HGNC Symbol;Acc:HGNC:11562]	TANK
ENSG00000136573	4.64391	4.18224	-0.461677	4.5771	-5.72791	3.99996e-05	0.00188818	chr8	11494001	11564604	+	protein_coding	KNOWN	BLK	BLK	BLK proto-oncogene, Src family tyrosine kinase [Source:HGNC Symbol;Acc:HGNC:1057]	BLK
ENSG00000136603	5.68013	5.55213	-0.128008	5.94106	-1.98242	0.0660609	0.234305	chr3	170357678	170396835	+	protein_coding	KNOWN	SKIL	SKIL	SKI like proto-oncogene [Source:HGNC Symbol;Acc:HGNC:10897]	SKIL
ENSG00000136628	7.6893	7.75202	0.0627124	7.56186	1.07564	0.29909	0.550709	chr1	219968601	220046658	-	protein_coding	KNOWN	EPRS	EPRS	glutamyl-prolyl-tRNA synthetase [Source:HGNC Symbol;Acc:HGNC:3418]	EPRS
ENSG00000136631	5.50489	5.38106	-0.12383	5.41617	-2.30092	0.0361631	0.165452	chr1	150067293	150145327	+	protein_coding	KNOWN	VPS45	VPS45	vacuolar protein sorting 45 homolog [Source:HGNC Symbol;Acc:HGNC:14579]	VPS45
ENSG00000136636	-0.309821	-0.217001	0.0928198	-0.170249	0.294675	0.772282	0.895938	chr1	215567392	215621807	+	protein_coding	KNOWN	KCTD3	KCTD3	potassium channel tetramerization domain containing 3 [Source:HGNC Symbol;Acc:HGNC:21305]	KCTD3
ENSG00000136643	4.2983	4.25857	-0.0397263	4.4157	-0.665043	0.51612	0.737081	chr1	213051233	213274773	+	protein_coding	KNOWN	RPS6KC1	RPS6KC1	ribosomal protein S6 kinase C1 [Source:HGNC Symbol;Acc:HGNC:10439]	RPS6KC1
ENSG00000136682	5.21876	5.20124	-0.0175162	5.23781	-0.190941	0.851132	0.937828	chr2	113437691	113496189	+	protein_coding	KNOWN	CBWD2	CBWD2	COBW domain containing 2 [Source:HGNC Symbol;Acc:HGNC:17907]	CBWD2
ENSG00000136699	5.78816	5.80893	0.0207633	5.85455	0.245155	0.80966	0.915607	chr2	130151392	130182750	-	protein_coding	KNOWN	SMPD4	SMPD4	sphingomyelin phosphodiesterase 4 [Source:HGNC Symbol;Acc:HGNC:32949]	SMPD4
ENSG00000136709	6.20914	6.2605	0.0513641	6.17314	0.778939	0.448133	0.685394	chr2	127701022	127811187	-	protein_coding	KNOWN	WDR33	WDR33	WD repeat domain 33 [Source:HGNC Symbol;Acc:HGNC:25651]	WDR33
ENSG00000136710	3.39887	3.15075	-0.248126	3.37209	-2.51075	0.0239934	0.129247	chr2	130338241	130342349	-	protein_coding	KNOWN	CCDC115	CCDC115	coiled-coil domain containing 115 [Source:HGNC Symbol;Acc:HGNC:28178]	CCDC115
ENSG00000136715	4.93768	5.01458	0.0769014	4.95264	1.36528	0.192297	0.431097	chr2	127941217	128028120	-	protein_coding	KNOWN	SAP130	SAP130	Sin3A associated protein 130 [Source:HGNC Symbol;Acc:HGNC:29813]	SAP130
ENSG00000136717	3.45146	3.78335	0.331896	3.51102	2.67561	0.0172851	0.107582	chr2	127048027	127107355	-	protein_coding	KNOWN	BIN1	BIN1	bridging integrator 1 [Source:HGNC Symbol;Acc:HGNC:1052]	BIN1
ENSG00000136718	5.50991	5.49784	-0.0120734	5.38042	-0.187237	0.853985	0.938635	chr2	130342225	130347810	+	protein_coding	KNOWN	IMP4	IMP4	IMP U3 small nucleolar ribonucleoprotein 4 [Source:HGNC Symbol;Acc:HGNC:30856]	IMP4
ENSG00000136720	3.44303	3.51419	0.0711562	3.74079	0.467611	0.646786	0.82154	chr2	128236716	128318577	-	protein_coding	KNOWN	HS6ST1	HS6ST1	heparan sulfate 6-O-sulfotransferase 1 [Source:HGNC Symbol;Acc:HGNC:5201]	HS6ST1
ENSG00000136731	6.39427	6.46429	0.0700121	6.3806	1.218	0.242039	0.489212	chr2	128091200	128195677	+	protein_coding	KNOWN	UGGT1	UGGT1	UDP-glucose glycoprotein glucosyltransferase 1 [Source:HGNC Symbol;Acc:HGNC:15663]	UGGT1
ENSG00000136738	4.46064	4.54019	0.0795541	4.42204	1.1887	0.25304	0.501482	chr10	17644125	17715914	+	protein_coding	KNOWN	STAM	STAM	signal transducing adaptor molecule [Source:HGNC Symbol;Acc:HGNC:11357]	STAM
ENSG00000136754	7.4675	7.26777	-0.199733	7.22071	-3.77764	0.00182537	0.0272661	chr10	26746593	26861087	-	protein_coding	KNOWN	ABI1	ABI1	abl interactor 1 [Source:HGNC Symbol;Acc:HGNC:11320]	ABI1
ENSG00000136758	7.51477	7.47305	-0.0417171	7.40548	-0.829633	0.419757	0.661773	chr10	27110112	27155266	-	protein_coding	KNOWN	YME1L1	YME1L1	YME1 like 1 ATPase [Source:HGNC Symbol;Acc:HGNC:12843]	YME1L1
ENSG00000136770	4.68778	4.59095	-0.0968301	4.98611	-1.46513	0.163536	0.393156	chr10	21756537	22003769	-	protein_coding	KNOWN	DNAJC1	DNAJC1	DnaJ heat shock protein family (Hsp40) member C1 [Source:HGNC Symbol;Acc:HGNC:20090]	DNAJC1
ENSG00000136783	5.46059	5.4094	-0.0511941	5.16777	-0.611448	0.55006	0.760018	chr9	104747688	104760122	+	protein_coding	KNOWN	NIPSNAP3A	NIPSNAP3A	nipsnap homolog 3A [Source:HGNC Symbol;Acc:HGNC:23619]	NIPSNAP3A
ENSG00000136802	4.7485	4.96421	0.215705	4.95135	2.29573	0.0365278	0.166295	chr9	128882112	128918039	+	protein_coding	KNOWN	LRRC8A	LRRC8A	leucine rich repeat containing 8 VRAC subunit A [Source:HGNC Symbol;Acc:HGNC:19027]	LRRC8A
ENSG00000136807	5.41637	5.42886	0.012496	5.39382	0.15093	0.882043	0.951884	chr9	127785679	127790787	+	protein_coding	KNOWN	CDK9	CDK9	cyclin dependent kinase 9 [Source:HGNC Symbol;Acc:HGNC:1780]	CDK9
ENSG00000136810	7.44663	7.34506	-0.101568	7.0699	-1.04201	0.313913	0.56542	chr9	110243811	110256640	-	protein_coding	KNOWN	TXN	TXN	thioredoxin [Source:HGNC Symbol;Acc:HGNC:12435]	TXN
ENSG00000136811	6.39034	6.55016	0.159825	6.59245	2.69316	0.0166883	0.105145	chr9	128455186	128501292	+	protein_coding	KNOWN	ODF2	ODF2	outer dense fiber of sperm tails 2 [Source:HGNC Symbol;Acc:HGNC:8114]	ODF2
ENSG00000136813	7.41322	7.48771	0.0744902	7.30438	0.977988	0.343594	0.592216	chr9	111360692	111484745	-	protein_coding	KNOWN	KIAA0368	ECPAS	Ecm29 proteasome adaptor and scaffold [Source:HGNC Symbol;Acc:HGNC:29020]	ECPAS
ENSG00000136816	4.0079	4.11928	0.111376	4.24137	1.35647	0.19502	0.434401	chr9	129803153	129811281	+	protein_coding	KNOWN	TOR1B	TOR1B	torsin family 1 member B [Source:HGNC Symbol;Acc:HGNC:11995]	TOR1B
ENSG00000136819	7.12863	6.94681	-0.181827	6.97181	-2.91774	0.0106077	0.079292	chr9	129827290	129835863	-	protein_coding	KNOWN	C9orf78	C9orf78	chromosome 9 open reading frame 78 [Source:HGNC Symbol;Acc:HGNC:24932]	C9orf78
ENSG00000136824	6.82986	6.95173	0.121877	6.81118	2.33314	0.0339757	0.158542	chr9	104094260	104141417	+	protein_coding	KNOWN	SMC2	SMC2	structural maintenance of chromosomes 2 [Source:HGNC Symbol;Acc:HGNC:14011]	SMC2
ENSG00000136827	5.53969	5.56498	0.0252927	5.52984	0.517181	0.612573	0.800833	chr9	129812944	129824134	-	protein_coding	KNOWN	TOR1A	TOR1A	torsin family 1 member A [Source:HGNC Symbol;Acc:HGNC:3098]	TOR1A
ENSG00000136828	4.34129	4.70627	0.36498	4.6166	4.33908	0.000584322	0.0128356	chr9	126914774	127223166	+	protein_coding	KNOWN	RALGPS1	RALGPS1	Ral GEF with PH domain and SH3 binding motif 1 [Source:HGNC Symbol;Acc:HGNC:16851]	RALGPS1
ENSG00000136840	5.0006	5.01973	0.0191383	5.0317	0.111088	0.91302	0.963801	chr9	127907886	127917038	-	protein_coding	KNOWN	ST6GALNAC4	ST6GALNAC4	ST6 N-acetylgalactosaminide alpha-2,6-sialyltransferase 4 [Source:HGNC Symbol;Acc:HGNC:17846]	ST6GALNAC4
ENSG00000136848	2.63433	3.0651	0.430762	3.24498	3.14166	0.00672125	0.0611539	chr9	121567057	121785530	+	protein_coding	KNOWN	DAB2IP	DAB2IP	DAB2 interacting protein [Source:HGNC Symbol;Acc:HGNC:17294]	DAB2IP
ENSG00000136854	0.239343	0.660508	0.421165	0.929523	1.70879	0.108098	0.311047	chr9	127611760	127692936	+	protein_coding	KNOWN	STXBP1	STXBP1	syntaxin binding protein 1 [Source:HGNC Symbol;Acc:HGNC:11444]	STXBP1
ENSG00000136856	2.44156	2.60727	0.165706	2.77698	1.23434	0.236068	0.482649	chr9	127397138	127408424	+	protein_coding	KNOWN	SLC2A8	SLC2A8	solute carrier family 2 member 8 [Source:HGNC Symbol;Acc:HGNC:13812]	SLC2A8
ENSG00000136861	6.9131	7.07626	0.163159	7.04133	2.58222	0.0208249	0.119861	chr9	120388869	120580170	-	protein_coding	KNOWN	CDK5RAP2	CDK5RAP2	CDK5 regulatory subunit associated protein 2 [Source:HGNC Symbol;Acc:HGNC:18672]	CDK5RAP2
ENSG00000136867	0.00709237	-0.0674732	-0.0745656	0.1298	-0.331287	0.745012	0.880685	chr9	113150942	113164137	+	protein_coding	KNOWN	SLC31A2	SLC31A2	solute carrier family 31 member 2 [Source:HGNC Symbol;Acc:HGNC:11017]	SLC31A2
ENSG00000136868	5.06039	4.96315	-0.0972405	4.96047	-1.49792	0.154906	0.381484	chr9	113221562	113264492	+	protein_coding	KNOWN	SLC31A1	SLC31A1	solute carrier family 31 member 1 [Source:HGNC Symbol;Acc:HGNC:11016]	SLC31A1
ENSG00000136869	3.68082	4.00067	0.319847	3.81677	2.83984	0.012421	0.0876959	chr9	117704332	117716871	+	protein_coding	KNOWN	TLR4	TLR4	toll like receptor 4 [Source:HGNC Symbol;Acc:HGNC:11850]	TLR4
ENSG00000136870	4.46645	4.48037	0.0139281	4.50697	0.209213	0.837098	0.93073	chr9	101398873	101410660	+	protein_coding	KNOWN	ZNF189	ZNF189	zinc finger protein 189 [Source:HGNC Symbol;Acc:HGNC:12980]	ZNF189
ENSG00000136874	5.24207	5.43092	0.188851	5.26729	2.35927	0.0322936	0.153597	chr9	99906633	99970341	+	protein_coding	KNOWN	STX17	STX17	syntaxin 17 [Source:HGNC Symbol;Acc:HGNC:11432]	STX17
ENSG00000136875	6.25841	6.25096	-0.00745463	6.18087	-0.143834	0.887547	0.953987	chr9	113275343	113292905	+	protein_coding	KNOWN	PRPF4	PRPF4	pre-mRNA processing factor 4 [Source:HGNC Symbol;Acc:HGNC:17349]	PRPF4
ENSG00000136877	5.45287	5.4538	0.000936634	5.40217	0.0086713	0.993196	0.997165	chr9	127794597	127814327	+	protein_coding	KNOWN	FPGS	FPGS	folylpolyglutamate synthase [Source:HGNC Symbol;Acc:HGNC:3824]	FPGS
ENSG00000136878	3.9372	4.10063	0.163433	4.22359	1.44291	0.169607	0.401758	chr9	129834698	129881838	+	protein_coding	KNOWN	USP20	USP20	ubiquitin specific peptidase 20 [Source:HGNC Symbol;Acc:HGNC:12619]	USP20
ENSG00000136888	7.65849	7.50436	-0.154135	7.42507	-2.65582	0.0179831	0.109895	chr9	114587746	114598373	+	protein_coding	KNOWN	ATP6V1G1	ATP6V1G1	ATPase H+ transporting V1 subunit G1 [Source:HGNC Symbol;Acc:HGNC:864]	ATP6V1G1
ENSG00000136891	6.02514	6.06252	0.0373838	5.91093	0.736617	0.472722	0.704291	chr9	100302077	100352939	-	protein_coding	KNOWN	TEX10	TEX10	testis expressed 10 [Source:HGNC Symbol;Acc:HGNC:25988]	TEX10
ENSG00000136895	1.70524	2.17763	0.472389	2.08452	3.22042	0.00572078	0.0556403	chr9	127224265	127393660	+	protein_coding	KNOWN	GARNL3	GARNL3	GTPase activating Rap/RanGAP domain like 3 [Source:HGNC Symbol;Acc:HGNC:25425]	GARNL3
ENSG00000136897	5.43001	5.3302	-0.0998106	5.28888	-1.58704	0.133359	0.350774	chr9	101387633	101398614	-	protein_coding	KNOWN	MRPL50	MRPL50	mitochondrial ribosomal protein L50 [Source:HGNC Symbol;Acc:HGNC:16654]	MRPL50
ENSG00000136908	5.25874	5.20465	-0.0540888	5.12282	-0.74646	0.466931	0.699662	chr9	127935099	127938484	-	protein_coding	KNOWN	DPM2	DPM2	dolichyl-phosphate mannosyltransferase subunit 2, regulatory [Source:HGNC Symbol;Acc:HGNC:3006]	DPM2
ENSG00000136925	5.42011	5.55543	0.135317	5.44797	2.07097	0.0560303	0.21286	chr9	97600080	97633575	-	protein_coding	KNOWN	TSTD2	TSTD2	thiosulfate sulfurtransferase like domain containing 2 [Source:HGNC Symbol;Acc:HGNC:30087]	TSTD2
ENSG00000136930	7.93274	7.90655	-0.0261836	7.72956	-0.349085	0.731878	0.871981	chr9	124353466	124415444	-	protein_coding	KNOWN	PSMB7	PSMB7	proteasome subunit beta 7 [Source:HGNC Symbol;Acc:HGNC:9544]	PSMB7
ENSG00000136932	3.38541	3.29785	-0.0875542	3.35125	-0.989117	0.338297	0.58867	chr9	97904489	97922570	-	protein_coding	KNOWN	C9orf156	TRMO	tRNA methyltransferase O [Source:HGNC Symbol;Acc:HGNC:30967]	TRMO
ENSG00000136933	4.63956	4.70294	0.0633799	4.2869	0.79718	0.437786	0.677747	chr9	125200542	125234158	+	protein_coding	KNOWN	RABEPK	RABEPK	Rab9 effector protein with kelch motifs [Source:HGNC Symbol;Acc:HGNC:16896]	RABEPK
ENSG00000136935	4.07957	4.13059	0.0510155	4.02616	0.502645	0.622514	0.807136	chr9	124878357	124948492	-	protein_coding	KNOWN	GOLGA1	GOLGA1	golgin A1 [Source:HGNC Symbol;Acc:HGNC:4424]	GOLGA1
ENSG00000136936	3.94439	3.80212	-0.142264	4.00587	-1.52566	0.147906	0.371904	chr9	97674909	97697357	-	protein_coding	KNOWN	XPA	XPA	XPA, DNA damage recognition and repair factor [Source:HGNC Symbol;Acc:HGNC:12814]	XPA
ENSG00000136937	6.94669	6.99156	0.0448768	6.78049	0.704776	0.491751	0.71953	chr9	97633626	97673748	+	protein_coding	KNOWN	NCBP1	NCBP1	nuclear cap binding protein subunit 1 [Source:HGNC Symbol;Acc:HGNC:7658]	NCBP1
ENSG00000136938	8.66383	8.51377	-0.150055	8.48873	-1.84128	0.0854464	0.27153	chr9	97983361	98015943	+	protein_coding	KNOWN	ANP32B	ANP32B	acidic nuclear phosphoprotein 32 family member B [Source:HGNC Symbol;Acc:HGNC:16677]	ANP32B
ENSG00000136940	5.00943	5.0983	0.0888684	4.95221	1.26886	0.223831	0.468516	chr9	122798389	122828631	-	protein_coding	KNOWN	PDCL	PDCL	phosducin like [Source:HGNC Symbol;Acc:HGNC:8770]	PDCL
ENSG00000136942	9.27939	9.18362	-0.0957716	9.38601	-0.714398	0.485953	0.71506	chr9	124857880	124861981	-	protein_coding	KNOWN	RPL35	RPL35	ribosomal protein L35 [Source:HGNC Symbol;Acc:HGNC:10344]	RPL35
ENSG00000136950	6.5035	6.39358	-0.109921	6.4107	-1.43086	0.172977	0.406876	chr9	124862130	124877733	+	protein_coding	KNOWN	ARPC5L	ARPC5L	actin related protein 2/3 complex subunit 5 like [Source:HGNC Symbol;Acc:HGNC:23366]	ARPC5L
ENSG00000136960	4.02439	3.60975	-0.414639	3.98868	-2.3187	0.0349397	0.161491	chr8	119557086	119673453	-	protein_coding	KNOWN	ENPP2	ENPP2	ectonucleotide pyrophosphatase/phosphodiesterase 2 [Source:HGNC Symbol;Acc:HGNC:3357]	ENPP2
ENSG00000136982	5.12755	4.8904	-0.237152	4.8624	-2.94979	0.00993929	0.0764225	chr8	119833976	119856010	-	protein_coding	KNOWN	DSCC1	DSCC1	DNA replication and sister chromatid cohesion 1 [Source:HGNC Symbol;Acc:HGNC:24453]	DSCC1
ENSG00000136986	6.42973	6.5594	0.129669	6.41879	2.90745	0.0108316	0.0803326	chr8	123013164	123042423	-	protein_coding	KNOWN	DERL1	DERL1	derlin 1 [Source:HGNC Symbol;Acc:HGNC:28454]	DERL1
ENSG00000136997	8.92981	8.90759	-0.0222104	8.80087	-0.359207	0.724447	0.867691	chr8	127735434	127741434	+	protein_coding	KNOWN	MYC	MYC	MYC proto-oncogene, bHLH transcription factor [Source:HGNC Symbol;Acc:HGNC:7553]	MYC
ENSG00000137038	3.99752	3.92748	-0.0700401	3.8681	-0.943646	0.360305	0.607559	chr9	7796490	7888380	-	protein_coding	KNOWN	TMEM261	DMAC1	distal membrane arm assembly complex 1 [Source:HGNC Symbol;Acc:HGNC:30536]	DMAC1
ENSG00000137040	5.16956	5.28371	0.114149	5.29794	1.57895	0.135205	0.35341	chr9	6011043	6015625	-	protein_coding	KNOWN	RANBP6	RANBP6	RAN binding protein 6 [Source:HGNC Symbol;Acc:HGNC:9851]	RANBP6
ENSG00000137054	5.38492	5.3611	-0.0238174	5.27884	-0.332576	0.744058	0.880454	chr9	37485935	37503697	+	protein_coding	KNOWN	POLR1E	POLR1E	RNA polymerase I subunit E [Source:HGNC Symbol;Acc:HGNC:17631]	POLR1E
ENSG00000137055	5.86873	5.71872	-0.150006	5.69715	-2.54815	0.0222822	0.124797	chr9	26904083	26947463	-	protein_coding	KNOWN	PLAA	PLAA	phospholipase A2 activating protein [Source:HGNC Symbol;Acc:HGNC:9043]	PLAA
ENSG00000137070	3.17002	3.47397	0.303941	3.68791	3.62914	0.00247408	0.0333203	chr9	34650702	34661892	+	protein_coding	KNOWN	IL11RA	IL11RA	interleukin 11 receptor subunit alpha [Source:HGNC Symbol;Acc:HGNC:5967]	IL11RA
ENSG00000137073	6.53985	6.71473	0.174882	6.61128	3.12192	0.00699811	0.062222	chr9	33921693	34048949	-	protein_coding	KNOWN	UBAP2	UBAP2	ubiquitin associated protein 2 [Source:HGNC Symbol;Acc:HGNC:14185]	UBAP2
ENSG00000137074	5.8079	5.73414	-0.0737606	5.68634	-1.32476	0.205083	0.445749	chr9	32972606	33025168	-	protein_coding	KNOWN	APTX	APTX	aprataxin [Source:HGNC Symbol;Acc:HGNC:15984]	APTX
ENSG00000137075	4.56626	4.74111	0.174854	4.63844	2.00598	0.0632442	0.229597	chr9	36336396	36487548	-	protein_coding	KNOWN	RNF38	RNF38	ring finger protein 38 [Source:HGNC Symbol;Acc:HGNC:18052]	RNF38
ENSG00000137076	8.11912	8.32099	0.201863	8.20485	1.87346	0.0806262	0.262182	chr9	35696948	35732395	-	protein_coding	KNOWN	TLN1	TLN1	talin 1 [Source:HGNC Symbol;Acc:HGNC:11845]	TLN1
ENSG00000137078	5.74924	5.74089	-0.00834896	5.56062	-0.0707742	0.944513	0.975956	chr9	35649295	35650950	-	protein_coding	KNOWN	SIT1	SIT1	signaling threshold regulating transmembrane adaptor 1 [Source:HGNC Symbol;Acc:HGNC:17710]	SIT1
ENSG00000137094	2.80628	2.63734	-0.168947	2.68245	-1.20394	0.247273	0.494908	chr9	34989641	34998900	+	protein_coding	KNOWN	DNAJB5	DNAJB5	DnaJ heat shock protein family (Hsp40) member B5 [Source:HGNC Symbol;Acc:HGNC:14887]	DNAJB5
ENSG00000137098	0.122719	0.117432	-0.00528641	0.222461	-0.0231474	0.981838	0.993123	chr9	35808045	35812272	-	protein_coding	KNOWN	SPAG8	SPAG8	sperm associated antigen 8 [Source:HGNC Symbol;Acc:HGNC:14105]	SPAG8
ENSG00000137100	5.24416	5.33872	0.0945547	5.45521	1.13645	0.273601	0.523884	chr9	34613545	34620523	-	protein_coding	KNOWN	DCTN3	DCTN3	dynactin subunit 3 [Source:HGNC Symbol;Acc:HGNC:2713]	DCTN3
ENSG00000137101	4.64959	3.96948	-0.680112	4.25641	-4.68176	0.000295307	0.00799805	chr9	35609533	35646810	-	protein_coding	KNOWN	CD72	CD72	CD72 molecule [Source:HGNC Symbol;Acc:HGNC:1696]	CD72
ENSG00000137103	2.16655	2.28145	0.114894	2.2125	0.784509	0.444957	0.683108	chr9	35814451	35854847	+	protein_coding	KNOWN	TMEM8B	TMEM8B	transmembrane protein 8B [Source:HGNC Symbol;Acc:HGNC:21427]	TMEM8B
ENSG00000137106	5.28416	4.91697	-0.367185	5.08231	-5.06666	0.0001393	0.00471668	chr9	37422666	37436990	+	protein_coding	KNOWN	GRHPR	GRHPR	glyoxylate and hydroxypyruvate reductase [Source:HGNC Symbol;Acc:HGNC:4570]	GRHPR
ENSG00000137124	2.87252	2.68518	-0.187344	2.44092	-1.62937	0.124054	0.336023	chr9	38392664	38398661	+	protein_coding	KNOWN	ALDH1B1	ALDH1B1	aldehyde dehydrogenase 1 family member B1 [Source:HGNC Symbol;Acc:HGNC:407]	ALDH1B1
ENSG00000137133	4.88641	4.78375	-0.102651	4.75857	-1.13674	0.273485	0.523762	chr9	35812960	35815354	-	protein_coding	KNOWN	HINT2	HINT2	histidine triad nucleotide binding protein 2 [Source:HGNC Symbol;Acc:HGNC:18344]	HINT2
ENSG00000137135	1.31857	1.3646	0.0460292	1.25699	0.19868	0.845182	0.935353	chr9	35658875	35675866	-	protein_coding	KNOWN	ARHGEF39	ARHGEF39	Rho guanine nucleotide exchange factor 39 [Source:HGNC Symbol;Acc:HGNC:25909]	ARHGEF39
ENSG00000137145	3.63393	3.79927	0.165333	3.75707	1.55017	0.141944	0.363163	chr9	19230435	19373545	+	protein_coding	KNOWN	DENND4C	DENND4C	DENN domain containing 4C [Source:HGNC Symbol;Acc:HGNC:26079]	DENND4C
ENSG00000137154	11.1409	10.9916	-0.149296	11.0424	-2.09806	0.0532524	0.207222	chr9	19375715	19380254	-	protein_coding	KNOWN	RPS6	RPS6	ribosomal protein S6 [Source:HGNC Symbol;Acc:HGNC:10429]	RPS6
ENSG00000137161	6.35089	6.26735	-0.083541	6.32008	-1.30115	0.212844	0.456171	chr6	42929192	42939287	+	protein_coding	KNOWN	CNPY3	CNPY3	canopy FGF signaling regulator 3 [Source:HGNC Symbol;Acc:HGNC:11968]	CNPY3
ENSG00000137166	3.73043	4.00645	0.276015	4.26656	1.87432	0.0805014	0.262023	chr6	41546426	41602384	+	protein_coding	KNOWN	FOXP4	FOXP4	forkhead box P4 [Source:HGNC Symbol;Acc:HGNC:20842]	FOXP4
ENSG00000137168	6.4211	6.22488	-0.196217	6.19609	-3.2942	0.00491807	0.0506708	chr6	36854827	36875024	-	protein_coding	KNOWN	PPIL1	PPIL1	peptidylprolyl isomerase like 1 [Source:HGNC Symbol;Acc:HGNC:9260]	PPIL1
ENSG00000137171	3.89682	3.99847	0.101649	4.27252	1.11932	0.28061	0.531209	chr6	43040777	43075099	+	protein_coding	KNOWN	KLC4	KLC4	kinesin light chain 4 [Source:HGNC Symbol;Acc:HGNC:21624]	KLC4
ENSG00000137177	-1.11293	-0.830342	0.282584	-0.416832	0.89928	0.382716	0.628229	chr6	17759183	17987623	-	protein_coding	KNOWN	KIF13A	KIF13A	kinesin family member 13A [Source:HGNC Symbol;Acc:HGNC:14566]	KIF13A
ENSG00000137185	4.92249	4.94446	0.021969	4.97104	0.366277	0.719274	0.864193	chr6	28224886	28233482	+	protein_coding	KNOWN	ZSCAN9	ZSCAN9	zinc finger and SCAN domain containing 9 [Source:HGNC Symbol;Acc:HGNC:12984]	ZSCAN9
ENSG00000137193	7.08554	7.2038	0.118259	7.03325	1.88596	0.0788198	0.258877	chr6	37170203	37175426	+	protein_coding	KNOWN	PIM1	PIM1	Pim-1 proto-oncogene, serine/threonine kinase [Source:HGNC Symbol;Acc:HGNC:8986]	PIM1
ENSG00000137200	6.2098	6.36137	0.151573	6.2295	2.74674	0.0149861	0.0978094	chr6	37433219	37482827	+	protein_coding	KNOWN	CMTR1	CMTR1	cap methyltransferase 1 [Source:HGNC Symbol;Acc:HGNC:21077]	CMTR1
ENSG00000137207	5.38501	5.39327	0.00826089	5.43734	0.128498	0.899462	0.958016	chr6	43511827	43516990	-	protein_coding	KNOWN	YIPF3	YIPF3	Yip1 domain family member 3 [Source:HGNC Symbol;Acc:HGNC:21023]	YIPF3
ENSG00000137210	6.05349	6.02414	-0.0293551	6.05157	-0.382956	0.707126	0.857911	chr6	10747759	10852753	+	protein_coding	KNOWN	TMEM14B	TMEM14B	transmembrane protein 14B [Source:HGNC Symbol;Acc:HGNC:21384]	TMEM14B
ENSG00000137216	2.77887	2.78049	0.00162335	2.92652	0.0142023	0.988856	0.995708	chr6	44126914	44155519	+	protein_coding	KNOWN	TMEM63B	TMEM63B	transmembrane protein 63B [Source:HGNC Symbol;Acc:HGNC:17735]	TMEM63B
ENSG00000137218	1.23932	1.38311	0.143796	1.43917	0.732685	0.475047	0.706406	chr6	41770176	41786542	-	protein_coding	KNOWN	FRS3	FRS3	fibroblast growth factor receptor substrate 3 [Source:HGNC Symbol;Acc:HGNC:16970]	FRS3
ENSG00000137221	4.21429	4.32193	0.107641	4.53948	1.16786	0.261097	0.511133	chr6	43477523	43506556	+	protein_coding	KNOWN	TJAP1	TJAP1	tight junction associated protein 1 [Source:HGNC Symbol;Acc:HGNC:17949]	TJAP1
ENSG00000137225	-1.31634	-1.54944	-0.233101	-0.92151	-0.618655	0.545427	0.756577	chr6	44158811	44184402	+	protein_coding	KNOWN	CAPN11	CAPN11	calpain 11 [Source:HGNC Symbol;Acc:HGNC:1478]	CAPN11
ENSG00000137261	1.20979	1.1838	-0.0259863	1.31504	-0.160091	0.874946	0.949314	chr6	24544104	24646155	-	protein_coding	KNOWN	KIAA0319	KIAA0319	KIAA0319 [Source:HGNC Symbol;Acc:HGNC:21580]	KIAA0319
ENSG00000137265	7.26236	6.89952	-0.362847	6.84598	-7.60794	1.59185e-06	0.000167898	chr6	391739	411447	+	protein_coding	KNOWN	IRF4	IRF4	interferon regulatory factor 4 [Source:HGNC Symbol;Acc:HGNC:6119]	IRF4
ENSG00000137267	4.08942	4.66472	0.575296	4.59112	4.98638	0.0001627	0.00527705	chr6	3153669	3157526	-	protein_coding	KNOWN	TUBB2A	TUBB2A	tubulin beta 2A class IIa [Source:HGNC Symbol;Acc:HGNC:12412]	TUBB2A
ENSG00000137269	3.43828	3.49396	0.0556815	3.58012	0.756973	0.460794	0.695292	chr6	53794497	53924121	+	protein_coding	KNOWN	LRRC1	LRRC1	leucine rich repeat containing 1 [Source:HGNC Symbol;Acc:HGNC:14307]	LRRC1
ENSG00000137274	2.92233	2.95217	0.0298421	3.00622	0.268898	0.791672	0.907452	chr6	3118374	3153578	+	protein_coding	KNOWN	BPHL	BPHL	biphenyl hydrolase like [Source:HGNC Symbol;Acc:HGNC:1094]	BPHL
ENSG00000137275	5.31514	5.35252	0.0373812	5.40363	0.708418	0.489551	0.717375	chr6	3063991	3115187	+	protein_coding	KNOWN	RIPK1	RIPK1	receptor interacting serine/threonine kinase 1 [Source:HGNC Symbol;Acc:HGNC:10019]	RIPK1
ENSG00000137285	2.09506	2.52541	0.430352	2.74506	2.98351	0.00928061	0.073388	chr6	3224261	3231730	-	protein_coding	KNOWN	TUBB2B	TUBB2B	tubulin beta 2B class IIb [Source:HGNC Symbol;Acc:HGNC:30829]	TUBB2B
ENSG00000137288	4.52466	4.38858	-0.13608	4.47296	-1.88789	0.0785447	0.258517	chr6	33694293	33711727	-	protein_coding	KNOWN	UQCC2	UQCC2	ubiquinol-cytochrome c reductase complex assembly factor 2 [Source:HGNC Symbol;Acc:HGNC:21237]	UQCC2
ENSG00000137309	8.45268	8.41493	-0.0377482	8.58837	-0.310142	0.760721	0.889203	chr6	34236873	34246231	+	protein_coding	KNOWN	HMGA1	HMGA1	high mobility group AT-hook 1 [Source:HGNC Symbol;Acc:HGNC:5010]	HMGA1
ENSG00000137310	6.25524	6.21037	-0.0448641	6.30675	-0.914388	0.374981	0.620269	chr6	31158542	31167159	+	protein_coding	KNOWN	TCF19	TCF19	transcription factor 19 [Source:HGNC Symbol;Acc:HGNC:11629]	TCF19
ENSG00000137312	5.83935	5.95198	0.112627	5.71583	1.93151	0.0725415	0.247789	chr6	30727709	30742733	-	protein_coding	KNOWN	FLOT1	FLOT1	flotillin 1 [Source:HGNC Symbol;Acc:HGNC:3757]	FLOT1
ENSG00000137337	6.48771	6.74218	0.254471	6.63885	3.00437	0.00889476	0.0717449	chr6	30699807	30717889	-	protein_coding	KNOWN	MDC1	MDC1	mediator of DNA damage checkpoint 1 [Source:HGNC Symbol;Acc:HGNC:21163]	MDC1
ENSG00000137338	3.99414	4.21062	0.216476	4.29371	2.65785	0.0179102	0.109547	chr6	28281572	28302549	+	protein_coding	KNOWN	PGBD1	PGBD1	piggyBac transposable element derived 1 [Source:HGNC Symbol;Acc:HGNC:19398]	PGBD1
ENSG00000137343	4.59892	4.46448	-0.134441	4.62671	-1.90568	0.0760442	0.253682	chr6	30626842	30646823	+	protein_coding	KNOWN	ATAT1	ATAT1	alpha tubulin acetyltransferase 1 [Source:HGNC Symbol;Acc:HGNC:21186]	ATAT1
ENSG00000137364	4.84814	4.80747	-0.0406707	4.89195	-0.587125	0.565855	0.770298	chr6	18128311	18155074	-	protein_coding	KNOWN	TPMT	TPMT	thiopurine S-methyltransferase [Source:HGNC Symbol;Acc:HGNC:12014]	TPMT
ENSG00000137393	7.77505	7.36446	-0.410587	7.32684	-6.88607	5.18666e-06	0.000414243	chr6	18387350	18468874	+	protein_coding	KNOWN	RNF144B	RNF144B	ring finger protein 144B [Source:HGNC Symbol;Acc:HGNC:21578]	RNF144B
ENSG00000137404	3.22654	3.35769	0.131148	3.36003	1.15535	0.266022	0.516054	chr6	30688047	30691420	-	protein_coding	KNOWN	NRM	NRM	nurim [Source:HGNC Symbol;Acc:HGNC:8003]	NRM
ENSG00000137409	7.64539	7.66906	0.023671	7.68579	0.484232	0.635217	0.81415	chr6	36968141	36986298	-	protein_coding	KNOWN	MTCH1	MTCH1	mitochondrial carrier 1 [Source:HGNC Symbol;Acc:HGNC:17586]	MTCH1
ENSG00000137411	5.65767	6.1249	0.467228	5.91921	6.01502	2.36954e-05	0.00126409	chr6	30908242	30926459	+	protein_coding	KNOWN	VARS2	VARS2	valyl-tRNA synthetase 2, mitochondrial [Source:HGNC Symbol;Acc:HGNC:21642]	VARS2
ENSG00000137413	5.76504	5.90964	0.144599	5.8785	2.23869	0.0407664	0.177184	chr6	42050513	42087461	+	protein_coding	KNOWN	TAF8	TAF8	TATA-box binding protein associated factor 8 [Source:HGNC Symbol;Acc:HGNC:17300]	TAF8
ENSG00000137414	4.24502	4.31133	0.066307	4.49635	1.0624	0.304865	0.556302	chr6	17600355	17611719	+	protein_coding	KNOWN	FAM8A1	FAM8A1	family with sequence similarity 8 member A1 [Source:HGNC Symbol;Acc:HGNC:16372]	FAM8A1
ENSG00000137434	-0.297924	0.0433203	0.341245	-0.36005	1.32913	0.203671	0.444219	chr6	10671418	10694797	-	protein_coding	KNOWN	C6orf52	C6orf52	chromosome 6 open reading frame 52 [Source:HGNC Symbol;Acc:HGNC:20881]	C6orf52
ENSG00000137449	3.01351	2.78917	-0.224339	3.10288	-2.02598	0.0609382	0.224712	chr4	15002674	15070153	+	protein_coding	KNOWN	CPEB2	CPEB2	cytoplasmic polyadenylation element binding protein 2 [Source:HGNC Symbol;Acc:HGNC:21745]	CPEB2
ENSG00000137460	-0.547349	0.156567	0.703916	0.151667	2.3186	0.0349466	0.161491	chr4	152936352	152979696	+	protein_coding	KNOWN	FHDC1	FHDC1	FH2 domain containing 1 [Source:HGNC Symbol;Acc:HGNC:29363]	FHDC1
ENSG00000137462	1.85159	1.56657	-0.285023	1.5556	-1.92637	0.0732268	0.249022	chr4	153701500	153705699	+	protein_coding	KNOWN	TLR2	TLR2	toll like receptor 2 [Source:HGNC Symbol;Acc:HGNC:11848]	TLR2
ENSG00000137474	-2.10846	-1.37333	0.735135	-1.18392	1.74626	0.101211	0.299513	chr11	77128264	77215239	+	protein_coding	KNOWN	MYO7A	MYO7A	myosin VIIA [Source:HGNC Symbol;Acc:HGNC:7606]	MYO7A
ENSG00000137478	6.99902	7.05225	0.0532318	6.88504	0.740695	0.470317	0.702451	chr11	72836745	73142261	-	protein_coding	KNOWN	FCHSD2	FCHSD2	FCH and double SH3 domains 2 [Source:HGNC Symbol;Acc:HGNC:29114]	FCHSD2
ENSG00000137492	6.11057	6.02666	-0.0839192	6.01395	-1.49519	0.155608	0.382093	chr11	76349956	76380971	-	protein_coding	KNOWN	PRKRIR	THAP12	THAP domain containing 12 [Source:HGNC Symbol;Acc:HGNC:9440]	THAP12
ENSG00000137494	1.53198	1.75983	0.227843	2.08798	1.82076	0.0886538	0.27651	chr11	83193739	83260694	+	protein_coding	KNOWN	ANKRD42	ANKRD42	ankyrin repeat domain 42 [Source:HGNC Symbol;Acc:HGNC:26752]	ANKRD42
ENSG00000137496	3.44793	3.50892	0.0609866	3.75691	0.533904	0.601233	0.793508	chr11	71998541	72005715	+	protein_coding	KNOWN	IL18BP	IL18BP	interleukin 18 binding protein [Source:HGNC Symbol;Acc:HGNC:5987]	IL18BP
ENSG00000137497	7.95701	8.27946	0.322453	8.10324	2.38913	0.0304676	0.148568	chr11	72002864	72080693	-	protein_coding	KNOWN	NUMA1	NUMA1	nuclear mitotic apparatus protein 1 [Source:HGNC Symbol;Acc:HGNC:8059]	NUMA1
ENSG00000137500	4.53976	4.53657	-0.00319133	4.34386	-0.0413674	0.967549	0.986645	chr11	83259097	83286407	-	protein_coding	KNOWN	CCDC90B	CCDC90B	coiled-coil domain containing 90B [Source:HGNC Symbol;Acc:HGNC:28108]	CCDC90B
ENSG00000137501	4.52736	4.44607	-0.081298	4.44232	-1.07127	0.300985	0.552432	chr11	85694224	85811159	-	protein_coding	KNOWN	SYTL2	SYTL2	synaptotagmin like 2 [Source:HGNC Symbol;Acc:HGNC:15585]	SYTL2
ENSG00000137502	5.13806	4.79434	-0.343715	5.10419	-4.56786	0.000370011	0.00944999	chr11	82973133	83071923	-	protein_coding	KNOWN	RAB30	RAB30	RAB30, member RAS oncogene family [Source:HGNC Symbol;Acc:HGNC:9770]	RAB30
ENSG00000137504	5.90762	6.04836	0.140739	5.99726	2.4557	0.0267428	0.137119	chr11	85659708	85682908	-	protein_coding	KNOWN	CREBZF	CREBZF	CREB/ATF bZIP transcription factor [Source:HGNC Symbol;Acc:HGNC:24905]	CREBZF
ENSG00000137507	0.0902948	0.68821	0.597916	0.165312	1.58816	0.133105	0.350568	chr11	76657524	76670747	-	protein_coding	KNOWN	LRRC32	LRRC32	leucine rich repeat containing 32 [Source:HGNC Symbol;Acc:HGNC:4161]	LRRC32
ENSG00000137509	4.77168	4.29032	-0.481363	4.4973	-7.4052	2.20274e-06	0.000205644	chr11	82823502	82970584	-	protein_coding	KNOWN	PRCP	PRCP	prolylcarboxypeptidase [Source:HGNC Symbol;Acc:HGNC:9344]	PRCP
ENSG00000137513	4.41102	4.47535	0.0643358	4.30939	0.938497	0.362859	0.609946	chr11	78435961	78574874	-	protein_coding	KNOWN	NARS2	NARS2	asparaginyl-tRNA synthetase 2, mitochondrial [Source:HGNC Symbol;Acc:HGNC:26274]	NARS2
ENSG00000137522	4.99205	4.76705	-0.224994	5.02255	-2.98494	0.0092537	0.0733	chr11	71928701	71997597	+	protein_coding	KNOWN	RNF121	RNF121	ring finger protein 121 [Source:HGNC Symbol;Acc:HGNC:21070]	RNF121
ENSG00000137547	4.87758	4.83368	-0.0439017	4.68826	-0.64368	0.529504	0.74533	chr8	54135210	54147901	+	protein_coding	KNOWN	MRPL15	MRPL15	mitochondrial ribosomal protein L15 [Source:HGNC Symbol;Acc:HGNC:14054]	MRPL15
ENSG00000137563	3.40463	3.37317	-0.0314609	3.37814	-0.312559	0.758919	0.888192	chr8	63015079	63039171	-	protein_coding	KNOWN	GGH	GGH	gamma-glutamyl hydrolase [Source:HGNC Symbol;Acc:HGNC:4248]	GGH
ENSG00000137574	5.18334	5.13162	-0.0517163	5.06024	-0.923467	0.370384	0.616206	chr8	55773142	55825448	+	protein_coding	KNOWN	TGS1	TGS1	trimethylguanosine synthase 1 [Source:HGNC Symbol;Acc:HGNC:17843]	TGS1
ENSG00000137575	6.38847	5.99598	-0.392486	6.23008	-6.34907	1.30701e-05	0.000824607	chr8	58552924	58582860	+	protein_coding	KNOWN	SDCBP	SDCBP	syndecan binding protein [Source:HGNC Symbol;Acc:HGNC:10662]	SDCBP
ENSG00000137601	4.72554	4.87344	0.147901	4.75597	1.96357	0.0683969	0.239409	chr4	169393275	169612629	-	protein_coding	KNOWN	NEK1	NEK1	NIMA related kinase 1 [Source:HGNC Symbol;Acc:HGNC:7744]	NEK1
ENSG00000137628	-0.403743	-0.0806298	0.323113	-0.0555916	1.40916	0.179184	0.415191	chr4	168216293	168318807	-	protein_coding	KNOWN	DDX60	DDX60	DExD/H-box helicase 60 [Source:HGNC Symbol;Acc:HGNC:25942]	DDX60
ENSG00000137642	6.23211	6.58702	0.354906	6.32293	3.8194	0.00167598	0.0259983	chr11	121452203	121633693	+	protein_coding	KNOWN	SORL1	SORL1	sortilin related receptor 1 [Source:HGNC Symbol;Acc:HGNC:11185]	SORL1
ENSG00000137656	4.59145	4.57969	-0.0117648	4.50654	-0.192315	0.850075	0.937614	chr11	116748170	116772988	-	protein_coding	KNOWN	BUD13	BUD13	BUD13 homolog [Source:HGNC Symbol;Acc:HGNC:28199]	BUD13
ENSG00000137692	4.85299	4.71314	-0.139847	4.6238	-1.95461	0.0695338	0.242077	chr11	103062076	103092215	-	protein_coding	KNOWN	DCUN1D5	DCUN1D5	defective in cullin neddylation 1 domain containing 5 [Source:HGNC Symbol;Acc:HGNC:28409]	DCUN1D5
ENSG00000137700	4.00433	3.96636	-0.0379789	3.77938	-0.50358	0.621873	0.806837	chr11	119024114	119030906	-	protein_coding	KNOWN	SLC37A4	SLC37A4	solute carrier family 37 member 4 [Source:HGNC Symbol;Acc:HGNC:4061]	SLC37A4
ENSG00000137710	4.66226	4.84014	0.177881	4.8284	2.39699	0.030004	0.147532	chr11	110174880	110296722	-	protein_coding	KNOWN	RDX	RDX	radixin [Source:HGNC Symbol;Acc:HGNC:9944]	RDX
ENSG00000137713	4.37444	4.37665	0.00220859	4.28586	0.0249477	0.980426	0.992311	chr11	111726908	111766427	-	protein_coding	KNOWN	PPP2R1B	PPP2R1B	protein phosphatase 2 scaffold subunit Abeta [Source:HGNC Symbol;Acc:HGNC:9303]	PPP2R1B
ENSG00000137714	4.54759	4.46049	-0.0870957	4.41549	-1.24977	0.230535	0.476057	chr11	110429883	110464881	+	protein_coding	KNOWN	FDX1	FDX1	ferredoxin 1 [Source:HGNC Symbol;Acc:HGNC:3638]	FDX1
ENSG00000137720	4.06271	3.78406	-0.278652	3.79812	-3.09415	0.00740661	0.064109	chr11	111878935	111885975	+	protein_coding	KNOWN	C11orf1	C11orf1	chromosome 11 open reading frame 1 [Source:HGNC Symbol;Acc:HGNC:1163]	C11orf1
ENSG00000137726	-0.760978	0.183826	0.944805	-0.214342	3.33607	0.00451344	0.0484179	chr11	117820075	117877486	-	protein_coding	KNOWN	FXYD6	FXYD6	FXYD domain containing ion transport regulator 6 [Source:HGNC Symbol;Acc:HGNC:4030]	FXYD6
ENSG00000137727	1.07667	1.10549	0.0288211	1.08951	0.147197	0.884937	0.953163	chr11	110577042	110713189	-	protein_coding	KNOWN	ARHGAP20	ARHGAP20	Rho GTPase activating protein 20 [Source:HGNC Symbol;Acc:HGNC:18357]	ARHGAP20
ENSG00000137752	4.38364	4.276	-0.107634	4.24941	-1.55056	0.141849	0.363151	chr11	105025443	105035250	-	protein_coding	KNOWN	CASP1	CASP1	caspase 1 [Source:HGNC Symbol;Acc:HGNC:1499]	CASP1
ENSG00000137760	3.15341	2.98403	-0.169374	2.94434	-1.75947	0.0988756	0.295561	chr11	107502726	107565746	-	protein_coding	KNOWN	ALKBH8	ALKBH8	alkB homolog 8, tRNA methyltransferase [Source:HGNC Symbol;Acc:HGNC:25189]	ALKBH8
ENSG00000137764	5.54367	5.27138	-0.272288	5.27402	-3.80543	0.00172452	0.0263541	chr15	67542709	67807123	+	protein_coding	KNOWN	MAP2K5	MAP2K5	mitogen-activated protein kinase kinase 5 [Source:HGNC Symbol;Acc:HGNC:6845]	MAP2K5
ENSG00000137767	3.22068	3.17399	-0.0466969	2.9371	-0.446571	0.661566	0.831138	chr15	45631148	45691294	+	protein_coding	KNOWN	SQRDL	SQOR	sulfide quinone oxidoreductase [Source:HGNC Symbol;Acc:HGNC:20390]	SQOR
ENSG00000137770	6.18631	6.2912	0.104893	6.22186	2.03244	0.0602105	0.223056	chr15	44427234	44529038	+	protein_coding	KNOWN	CTDSPL2	CTDSPL2	CTD small phosphatase like 2 [Source:HGNC Symbol;Acc:HGNC:26936]	CTDSPL2
ENSG00000137776	7.96737	7.77602	-0.191351	7.8061	-2.645	0.0183762	0.111313	chr15	58879045	58933653	-	protein_coding	KNOWN	SLTM	SLTM	SAFB like transcription modulator [Source:HGNC Symbol;Acc:HGNC:20709]	SLTM
ENSG00000137802	3.94757	4.50033	0.552756	4.54512	5.19731	0.000108377	0.00387939	chr15	41774434	41827855	+	protein_coding	KNOWN	MAPKBP1	MAPKBP1	mitogen-activated protein kinase binding protein 1 [Source:HGNC Symbol;Acc:HGNC:29536]	MAPKBP1
ENSG00000137804	7.43202	7.50493	0.0729058	7.44883	1.23655	0.235269	0.481885	chr15	41332694	41381050	+	protein_coding	KNOWN	NUSAP1	NUSAP1	nucleolar and spindle associated protein 1 [Source:HGNC Symbol;Acc:HGNC:18538]	NUSAP1
ENSG00000137806	4.62348	4.5173	-0.106176	4.45676	-1.25589	0.228371	0.473359	chr15	41387349	41402519	-	protein_coding	KNOWN	NDUFAF1	NDUFAF1	NADH:ubiquinone oxidoreductase complex assembly factor 1 [Source:HGNC Symbol;Acc:HGNC:18828]	NDUFAF1
ENSG00000137807	5.27914	5.39075	0.111605	5.36126	1.73911	0.102493	0.30163	chr15	69414246	69448427	+	protein_coding	KNOWN	KIF23	KIF23	kinesin family member 23 [Source:HGNC Symbol;Acc:HGNC:6392]	KIF23
ENSG00000137812	5.43813	5.727	0.288871	5.68973	3.44492	0.00361015	0.0421652	chr15	40594020	40664342	+	protein_coding	KNOWN	CASC5	KNL1	kinetochore scaffold 1 [Source:HGNC Symbol;Acc:HGNC:24054]	KNL1
ENSG00000137814	6.1701	6.16677	-0.00332773	6.08816	-0.0561496	0.955964	0.981578	chr15	42548810	42569994	+	protein_coding	KNOWN	HAUS2	HAUS2	HAUS augmin like complex subunit 2 [Source:HGNC Symbol;Acc:HGNC:25530]	HAUS2
ENSG00000137815	7.15979	7.04557	-0.114212	7.11788	-1.93068	0.0726524	0.247861	chr15	41408408	41483563	+	protein_coding	KNOWN	RTF1	RTF1	RTF1 homolog, Paf1/RNA polymerase II complex component [Source:HGNC Symbol;Acc:HGNC:28996]	RTF1
ENSG00000137817	6.12092	6.10488	-0.0160466	6.10832	-0.283156	0.780928	0.90045	chr15	72241181	72272999	-	protein_coding	KNOWN	PARP6	PARP6	poly(ADP-ribose) polymerase family member 6 [Source:HGNC Symbol;Acc:HGNC:26921]	PARP6
ENSG00000137818	9.98501	9.93163	-0.0533828	10.1998	-0.378365	0.710462	0.859806	chr15	69452784	69456194	+	protein_coding	KNOWN	RPLP1	RPLP1	ribosomal protein lateral stalk subunit P1 [Source:HGNC Symbol;Acc:HGNC:10372]	RPLP1
ENSG00000137821	0.701345	0.630806	-0.0705384	0.834745	-0.391119	0.70121	0.854572	chr15	70853239	71053657	+	protein_coding	KNOWN	LRRC49	LRRC49	leucine rich repeat containing 49 [Source:HGNC Symbol;Acc:HGNC:25965]	LRRC49
ENSG00000137822	6.41178	6.42541	0.0136281	6.50011	0.247182	0.808119	0.914731	chr15	43369221	43409771	+	protein_coding	KNOWN	TUBGCP4	TUBGCP4	tubulin gamma complex associated protein 4 [Source:HGNC Symbol;Acc:HGNC:16691]	TUBGCP4
ENSG00000137824	4.9421	5.02263	0.0805244	5.1198	1.26787	0.224175	0.468669	chr15	40735884	40755851	-	protein_coding	KNOWN	RMDN3	RMDN3	regulator of microtubule dynamics 3 [Source:HGNC Symbol;Acc:HGNC:25550]	RMDN3
ENSG00000137825	-0.925516	-1.35607	-0.43055	-0.174362	-1.53499	0.14561	0.36813	chr15	41493393	41503551	+	protein_coding	KNOWN	ITPKA	ITPKA	inositol-trisphosphate 3-kinase A [Source:HGNC Symbol;Acc:HGNC:6178]	ITPKA
ENSG00000137834	2.95917	3.72022	0.761058	2.80914	5.13993	0.000120977	0.00420591	chr15	66702228	66782848	+	protein_coding	KNOWN	SMAD6	SMAD6	SMAD family member 6 [Source:HGNC Symbol;Acc:HGNC:6772]	SMAD6
ENSG00000137841	3.62516	4.10863	0.48347	4.04648	5.56765	5.38387e-05	0.002361	chr15	40278176	40307935	-	protein_coding	KNOWN	PLCB2	PLCB2	phospholipase C beta 2 [Source:HGNC Symbol;Acc:HGNC:9055]	PLCB2
ENSG00000137842	4.88951	5.03126	0.141749	5.07073	2.42896	0.028184	0.141607	chr15	43123279	43185146	+	protein_coding	KNOWN	TMEM62	TMEM62	transmembrane protein 62 [Source:HGNC Symbol;Acc:HGNC:26269]	TMEM62
ENSG00000137843	-0.070491	-0.534087	-0.463596	-0.196412	-1.88283	0.0792684	0.259738	chr15	40238759	40277487	+	protein_coding	KNOWN	PAK6	PAK6	p21 (RAC1) activated kinase 6 [Source:HGNC Symbol;Acc:HGNC:16061]	PAK6
ENSG00000137845	6.3466	6.48242	0.135823	6.3461	2.208	0.0432335	0.184313	chr15	58588807	58749978	-	protein_coding	KNOWN	ADAM10	ADAM10	ADAM metallopeptidase domain 10 [Source:HGNC Symbol;Acc:HGNC:188]	ADAM10
ENSG00000137871	4.45563	4.61585	0.16022	4.40248	2.38373	0.0307908	0.149597	chr15	56630181	56918571	-	protein_coding	KNOWN	ZNF280D	ZNF280D	zinc finger protein 280D [Source:HGNC Symbol;Acc:HGNC:25953]	ZNF280D
ENSG00000137876	7.39838	7.34007	-0.0583159	7.17025	-0.791346	0.441079	0.680101	chr15	55180806	55197067	-	protein_coding	KNOWN	RSL24D1	RSL24D1	ribosomal L24 domain containing 1 [Source:HGNC Symbol;Acc:HGNC:18479]	RSL24D1
ENSG00000137880	2.24739	2.24013	-0.00725693	2.39423	-0.0412373	0.967651	0.986645	chr15	40764020	40767710	+	protein_coding	KNOWN	GCHFR	GCHFR	GTP cyclohydrolase I feedback regulator [Source:HGNC Symbol;Acc:HGNC:4194]	GCHFR
ENSG00000137936	2.31996	1.02801	-1.29195	1.94303	-6.90325	5.03879e-06	0.000409535	chr1	93561786	93847150	-	protein_coding	KNOWN	BCAR3	BCAR3	BCAR3 adaptor protein, NSP family member [Source:HGNC Symbol;Acc:HGNC:973]	BCAR3
ENSG00000137941	2.33659	2.68999	0.3534	2.7856	2.80385	0.0133576	0.0911807	chr1	83865028	83999150	-	protein_coding	KNOWN	TTLL7	TTLL7	tubulin tyrosine ligase like 7 [Source:HGNC Symbol;Acc:HGNC:26242]	TTLL7
ENSG00000137942	3.85436	4.00249	0.148133	3.91864	1.60615	0.129087	0.344324	chr1	93448131	93554661	+	protein_coding	KNOWN	FNBP1L	FNBP1L	formin binding protein 1 like [Source:HGNC Symbol;Acc:HGNC:20851]	FNBP1L
ENSG00000137944	4.4742	4.24435	-0.229846	4.43077	-3.18395	0.00616424	0.0582169	chr1	88935773	88992953	-	protein_coding	KNOWN	CCBL2	KYAT3	kynurenine aminotransferase 3 [Source:HGNC Symbol;Acc:HGNC:33238]	KYAT3
ENSG00000137947	5.22455	5.11864	-0.10591	5.13657	-1.35878	0.194303	0.433617	chr1	88852932	88891944	-	protein_coding	KNOWN	GTF2B	GTF2B	general transcription factor IIB [Source:HGNC Symbol;Acc:HGNC:4648]	GTF2B
ENSG00000137955	7.6142	7.72266	0.108459	7.56902	1.76886	0.0972443	0.292346	chr1	75786197	75795079	+	protein_coding	KNOWN	RABGGTB	RABGGTB	Rab geranylgeranyltransferase subunit beta [Source:HGNC Symbol;Acc:HGNC:9796]	RABGGTB
ENSG00000137970	4.6525	4.01914	-0.633361	4.47844	-1.68502	0.112673	0.318822	chr1	96678874	96679620	-	processed_pseudogene	KNOWN	RPL7P9	RPL7P9	ribosomal protein L7 pseudogene 9 [Source:HGNC Symbol;Acc:HGNC:37028]	RPL7P9
ENSG00000137992	4.81683	4.91679	0.0999665	4.87827	1.66641	0.116374	0.323986	chr1	100186919	100249834	-	protein_coding	KNOWN	DBT	DBT	dihydrolipoamide branched chain transacylase E2 [Source:HGNC Symbol;Acc:HGNC:2698]	DBT
ENSG00000137996	4.98523	4.93025	-0.0549826	4.86012	-0.730197	0.476522	0.70742	chr1	100266207	100292769	+	protein_coding	KNOWN	RTCA	RTCA	RNA 3'-terminal phosphate cyclase [Source:HGNC Symbol;Acc:HGNC:17981]	RTCA
ENSG00000138002	4.0314	4.34913	0.317733	4.3186	3.88202	0.00147482	0.0239174	chr2	27444371	27489789	-	protein_coding	KNOWN	IFT172	IFT172	intraflagellar transport 172 [Source:HGNC Symbol;Acc:HGNC:30391]	IFT172
ENSG00000138018	6.5283	6.64605	0.117756	6.48472	1.95458	0.0695379	0.242077	chr2	26308547	26395891	+	protein_coding	KNOWN	EPT1	SELENOI	selenoprotein I [Source:HGNC Symbol;Acc:HGNC:29361]	SELENOI
ENSG00000138029	6.12756	5.9794	-0.148151	6.06785	-2.86296	0.0118533	0.0851672	chr2	26243170	26290468	+	protein_coding	KNOWN	HADHB	HADHB	hydroxyacyl-CoA dehydrogenase trifunctional multienzyme complex subunit beta [Source:HGNC Symbol;Acc:HGNC:4803]	HADHB
ENSG00000138030	-0.0904376	-0.479474	-0.389036	-0.330971	-1.773	0.0965333	0.291032	chr2	27086747	27100772	+	protein_coding	KNOWN	KHK	KHK	ketohexokinase [Source:HGNC Symbol;Acc:HGNC:6315]	KHK
ENSG00000138031	4.00323	4.1039	0.100673	4.01432	0.967406	0.348684	0.596776	chr2	24819169	24919839	-	protein_coding	KNOWN	ADCY3	ADCY3	adenylate cyclase 3 [Source:HGNC Symbol;Acc:HGNC:234]	ADCY3
ENSG00000138032	5.90231	5.91717	0.0148546	5.95239	0.241772	0.812232	0.917176	chr2	44167969	44244384	+	protein_coding	KNOWN	PPM1B	PPM1B	protein phosphatase, Mg2+/Mn2+ dependent 1B [Source:HGNC Symbol;Acc:HGNC:9276]	PPM1B
ENSG00000138035	6.24824	6.1909	-0.0573435	6.04089	-0.855613	0.405675	0.649954	chr2	55634265	55693910	-	protein_coding	KNOWN	PNPT1	PNPT1	polyribonucleotide nucleotidyltransferase 1 [Source:HGNC Symbol;Acc:HGNC:23166]	PNPT1
ENSG00000138036	4.047	3.96023	-0.0867665	4.06651	-1.046	0.312129	0.563676	chr2	43774039	43810010	+	protein_coding	KNOWN	DYNC2LI1	DYNC2LI1	dynein cytoplasmic 2 light intermediate chain 1 [Source:HGNC Symbol;Acc:HGNC:24595]	DYNC2LI1
ENSG00000138050	4.3099	4.33958	0.0296751	4.37097	0.405355	0.69094	0.848522	chr2	39736060	39779267	-	protein_coding	KNOWN	THUMPD2	THUMPD2	THUMP domain containing 2 [Source:HGNC Symbol;Acc:HGNC:14890]	THUMPD2
ENSG00000138069	6.51144	6.46037	-0.0510712	6.39534	-0.911145	0.376632	0.622256	chr2	65070701	65130106	-	protein_coding	KNOWN	RAB1A	RAB1A	RAB1A, member RAS oncogene family [Source:HGNC Symbol;Acc:HGNC:9758]	RAB1A
ENSG00000138071	8.84783	8.76667	-0.0811651	8.65544	-1.47535	0.160802	0.389182	chr2	65227753	65271253	+	protein_coding	KNOWN	ACTR2	ACTR2	actin related protein 2 [Source:HGNC Symbol;Acc:HGNC:169]	ACTR2
ENSG00000138073	6.3131	6.28292	-0.0301851	6.17313	-0.512512	0.615758	0.802598	chr2	27130756	27134675	-	protein_coding	KNOWN	PREB	PREB	prolactin regulatory element binding [Source:HGNC Symbol;Acc:HGNC:9356]	PREB
ENSG00000138074	5.83824	5.75637	-0.0818713	5.73782	-1.53309	0.146076	0.368712	chr2	27199587	27212958	-	protein_coding	KNOWN	SLC5A6	SLC5A6	solute carrier family 5 member 6 [Source:HGNC Symbol;Acc:HGNC:11041]	SLC5A6
ENSG00000138078	6.03976	6.13101	0.0912541	6.11427	1.21955	0.241469	0.4887	chr2	44316281	44361862	-	protein_coding	KNOWN	PREPL	PREPL	prolyl endopeptidase like [Source:HGNC Symbol;Acc:HGNC:30228]	PREPL
ENSG00000138081	6.19658	6.09316	-0.103415	6.18005	-1.70517	0.108782	0.312641	chr2	47789316	47905793	-	protein_coding	KNOWN	FBXO11	FBXO11	F-box protein 11 [Source:HGNC Symbol;Acc:HGNC:13590]	FBXO11
ENSG00000138085	4.43439	4.39797	-0.0364226	4.29025	-0.511469	0.61647	0.802957	chr2	27212027	27217178	+	protein_coding	KNOWN	ATRAID	ATRAID	all-trans retinoic acid induced differentiation factor [Source:HGNC Symbol;Acc:HGNC:24090]	ATRAID
ENSG00000138092	5.43653	5.56338	0.12685	5.49857	2.08919	0.0541477	0.209275	chr2	24793136	24822376	+	protein_coding	KNOWN	CENPO	CENPO	centromere protein O [Source:HGNC Symbol;Acc:HGNC:28152]	CENPO
ENSG00000138095	7.91192	7.91645	0.00453104	7.86239	0.0770128	0.939631	0.973955	chr2	43886508	43996005	-	protein_coding	KNOWN	LRPPRC	LRPPRC	leucine rich pentatricopeptide repeat containing [Source:HGNC Symbol;Acc:HGNC:15714]	LRPPRC
ENSG00000138101	3.22662	3.1926	-0.0340183	3.35521	-0.401072	0.694023	0.850569	chr2	25377198	25673647	-	protein_coding	KNOWN	DTNB	DTNB	dystrobrevin beta [Source:HGNC Symbol;Acc:HGNC:3058]	DTNB
ENSG00000138107	7.04277	7.04046	-0.00231042	6.97199	-0.0428376	0.966396	0.985803	chr10	102479229	102502711	-	protein_coding	KNOWN	ACTR1A	ACTR1A	actin related protein 1A [Source:HGNC Symbol;Acc:HGNC:167]	ACTR1A
ENSG00000138111	3.7801	3.88991	0.109814	3.71177	1.17919	0.256691	0.505663	chr10	102461395	102477045	+	protein_coding	KNOWN	TMEM180	MFSD13A	major facilitator superfamily domain containing 13A [Source:HGNC Symbol;Acc:HGNC:26196]	MFSD13A
ENSG00000138115	1.84126	1.69593	-0.145328	1.51515	-0.937641	0.363285	0.609946	chr10	95036772	95069497	-	protein_coding	KNOWN	CYP2C8	CYP2C8	cytochrome P450 family 2 subfamily C member 8 [Source:HGNC Symbol;Acc:HGNC:2622]	CYP2C8
ENSG00000138134	5.32788	5.19524	-0.132639	5.16375	-1.7857	0.0943795	0.288291	chr10	88879734	88975153	+	protein_coding	KNOWN	STAMBPL1	STAMBPL1	STAM binding protein like 1 [Source:HGNC Symbol;Acc:HGNC:24105]	STAMBPL1
ENSG00000138138	5.82244	5.85064	0.028203	5.80941	0.502606	0.622541	0.807136	chr10	87751512	87841343	-	protein_coding	KNOWN	ATAD1	ATAD1	ATPase family AAA domain containing 1 [Source:HGNC Symbol;Acc:HGNC:25903]	ATAD1
ENSG00000138160	6.8468	6.94284	0.096041	6.88598	1.77396	0.0963685	0.290913	chr10	92593286	92655395	+	protein_coding	KNOWN	KIF11	KIF11	kinesin family member 11 [Source:HGNC Symbol;Acc:HGNC:6388]	KIF11
ENSG00000138161	2.32742	1.73278	-0.594641	2.042	-2.70769	0.0162091	0.103208	chr10	122832149	122850793	-	protein_coding	KNOWN	CUZD1	CUZD1	CUB and zona pellucida like domains 1 [Source:HGNC Symbol;Acc:HGNC:17937]	CUZD1
ENSG00000138166	2.96411	1.61891	-1.3452	1.9919	-8.49787	4.06807e-07	6.24539e-05	chr10	110497838	110511544	+	protein_coding	KNOWN	DUSP5	DUSP5	dual specificity phosphatase 5 [Source:HGNC Symbol;Acc:HGNC:3071]	DUSP5
ENSG00000138172	0.133542	-0.0731038	-0.206645	0.481921	-0.857404	0.404716	0.649095	chr10	103446786	103452402	-	protein_coding	KNOWN	CALHM2	CALHM2	calcium homeostasis modulator family member 2 [Source:HGNC Symbol;Acc:HGNC:23493]	CALHM2
ENSG00000138175	5.99262	5.96774	-0.0248757	5.79949	-0.394439	0.698809	0.853332	chr10	102673731	102714407	-	protein_coding	KNOWN	ARL3	ARL3	ADP ribosylation factor like GTPase 3 [Source:HGNC Symbol;Acc:HGNC:694]	ARL3
ENSG00000138180	4.56431	4.49589	-0.068427	4.50896	-0.825755	0.421886	0.663668	chr10	93496632	93529092	+	protein_coding	KNOWN	CEP55	CEP55	centrosomal protein 55 [Source:HGNC Symbol;Acc:HGNC:1161]	CEP55
ENSG00000138182	5.73956	5.72305	-0.0165102	5.71973	-0.214421	0.833107	0.929134	chr10	89701610	89774939	+	protein_coding	KNOWN	KIF20B	KIF20B	kinesin family member 20B [Source:HGNC Symbol;Acc:HGNC:7212]	KIF20B
ENSG00000138185	3.67386	3.09387	-0.579989	3.53164	-5.03798	0.000147232	0.00493764	chr10	95711779	95877266	+	protein_coding	KNOWN	ENTPD1	ENTPD1	ectonucleoside triphosphate diphosphohydrolase 1 [Source:HGNC Symbol;Acc:HGNC:3363]	ENTPD1
ENSG00000138190	4.55657	4.45396	-0.102616	4.4937	-1.32521	0.204937	0.445694	chr10	92834713	93059493	+	protein_coding	KNOWN	EXOC6	EXOC6	exocyst complex component 6 [Source:HGNC Symbol;Acc:HGNC:23196]	EXOC6
ENSG00000138231	4.50301	4.49742	-0.00559881	4.53329	-0.0813727	0.936222	0.972604	chr3	138161012	138174949	-	protein_coding	KNOWN	DBR1	DBR1	debranching RNA lariats 1 [Source:HGNC Symbol;Acc:HGNC:15594]	DBR1
ENSG00000138246	5.2115	5.37969	0.168189	5.38096	2.2075	0.0432744	0.1844	chr3	132417526	132539032	+	protein_coding	KNOWN	DNAJC13	DNAJC13	DnaJ heat shock protein family (Hsp40) member C13 [Source:HGNC Symbol;Acc:HGNC:30343]	DNAJC13
ENSG00000138279	6.78665	6.54415	-0.242502	6.50643	-4.30328	0.000627911	0.0136407	chr10	73375101	73414076	-	protein_coding	KNOWN	ANXA7	ANXA7	annexin A7 [Source:HGNC Symbol;Acc:HGNC:545]	ANXA7
ENSG00000138286	3.84761	3.69402	-0.153589	3.85851	-1.90315	0.0763961	0.254108	chr10	73168166	73244504	+	protein_coding	KNOWN	FAM149B1	FAM149B1	family with sequence similarity 149 member B1 [Source:HGNC Symbol;Acc:HGNC:29162]	FAM149B1
ENSG00000138303	5.1958	4.84884	-0.346956	4.95709	-5.26103	9.59644e-05	0.00353584	chr10	72096032	72217134	-	protein_coding	KNOWN	ASCC1	ASCC1	activating signal cointegrator 1 complex subunit 1 [Source:HGNC Symbol;Acc:HGNC:24268]	ASCC1
ENSG00000138311	0.329922	0.104029	-0.225894	-0.281089	-0.611381	0.550103	0.760018	chr10	62374192	62672011	+	protein_coding	KNOWN	ZNF365	ZNF365	zinc finger protein 365 [Source:HGNC Symbol;Acc:HGNC:18194]	ZNF365
ENSG00000138326	11.0389	10.7784	-0.260447	10.8674	-3.58403	0.00271382	0.0353411	chr10	78033760	78056812	+	protein_coding	KNOWN	RPS24	RPS24	ribosomal protein S24 [Source:HGNC Symbol;Acc:HGNC:10411]	RPS24
ENSG00000138336	2.58364	2.90384	0.320195	2.90087	2.50517	0.0242597	0.130088	chr10	68560656	68694482	+	protein_coding	KNOWN	TET1	TET1	tet methylcytosine dioxygenase 1 [Source:HGNC Symbol;Acc:HGNC:29484]	TET1
ENSG00000138346	5.51442	5.62734	0.112918	5.55035	2.00279	0.0636194	0.230354	chr10	68414064	68472121	-	protein_coding	KNOWN	DNA2	DNA2	DNA replication helicase/nuclease 2 [Source:HGNC Symbol;Acc:HGNC:2939]	DNA2
ENSG00000138356	3.59689	3.85777	0.260879	2.55947	1.22469	0.239583	0.486382	chr2	200585868	200677064	+	protein_coding	KNOWN	AOX1	AOX1	aldehyde oxidase 1 [Source:HGNC Symbol;Acc:HGNC:553]	AOX1
ENSG00000138363	8.03985	7.92725	-0.112605	7.6702	-2.20588	0.0434092	0.184663	chr2	215311817	215349773	+	protein_coding	KNOWN	ATIC	ATIC	5-aminoimidazole-4-carboxamide ribonucleotide formyltransferase/IMP cyclohydrolase [Source:HGNC Symbol;Acc:HGNC:794]	ATIC
ENSG00000138375	5.10776	5.12582	0.0180685	5.01713	0.308892	0.761654	0.889358	chr2	216412414	216483053	+	protein_coding	KNOWN	SMARCAL1	SMARCAL1	SWI/SNF related, matrix associated, actin dependent regulator of chromatin, subfamily a like 1 [Source:HGNC Symbol;Acc:HGNC:11102]	SMARCAL1
ENSG00000138376	5.16615	5.16182	-0.00432506	5.09592	-0.060188	0.952801	0.979819	chr2	214725646	214809711	-	protein_coding	KNOWN	BARD1	BARD1	BRCA1 associated RING domain 1 [Source:HGNC Symbol;Acc:HGNC:952]	BARD1
ENSG00000138380	4.05037	4.29159	0.241216	4.08778	2.46769	0.0261198	0.135373	chr2	202912214	202987063	+	protein_coding	KNOWN	CARF	CARF	calcium responsive transcription factor [Source:HGNC Symbol;Acc:HGNC:14435]	CARF
ENSG00000138381	6.00115	6.12261	0.121464	6.01764	2.44853	0.0271221	0.138363	chr2	189661385	189670831	+	protein_coding	KNOWN	ASNSD1	ASNSD1	asparagine synthetase domain containing 1 [Source:HGNC Symbol;Acc:HGNC:24910]	ASNSD1
ENSG00000138382	4.76261	4.63692	-0.12569	4.44919	-1.29768	0.214005	0.457177	chr2	169810081	169824931	-	protein_coding	KNOWN	METTL5	METTL5	methyltransferase like 5 [Source:HGNC Symbol;Acc:HGNC:25006]	METTL5
ENSG00000138385	6.63414	6.47415	-0.159993	6.3784	-1.68163	0.11334	0.319617	chr2	169791933	169812064	+	protein_coding	KNOWN	SSB	SSB	small RNA binding exonuclease protection factor La [Source:HGNC Symbol;Acc:HGNC:11316]	SSB
ENSG00000138386	5.12838	5.30385	0.175468	5.17886	2.80376	0.0133599	0.0911807	chr2	190646746	190692766	+	protein_coding	KNOWN	NAB1	NAB1	NGFI-A binding protein 1 [Source:HGNC Symbol;Acc:HGNC:7626]	NAB1
ENSG00000138398	6.40227	6.2296	-0.172668	6.2812	-1.33915	0.200465	0.440796	chr2	169584340	169641406	+	protein_coding	KNOWN	PPIG	PPIG	peptidylprolyl isomerase G [Source:HGNC Symbol;Acc:HGNC:14650]	PPIG
ENSG00000138399	5.01656	5.02026	0.00369511	4.95305	0.049662	0.961047	0.982668	chr2	169529749	169573875	-	protein_coding	KNOWN	FASTKD1	FASTKD1	FAST kinase domains 1 [Source:HGNC Symbol;Acc:HGNC:26150]	FASTKD1
ENSG00000138400	2.01797	1.97455	-0.0434267	1.80837	-0.38907	0.702693	0.855202	chr2	206737763	206765547	-	protein_coding	KNOWN	MDH1B	MDH1B	malate dehydrogenase 1B [Source:HGNC Symbol;Acc:HGNC:17836]	MDH1B
ENSG00000138413	4.91282	4.63963	-0.27319	4.92606	-3.70078	0.00213629	0.0300888	chr2	208236227	208266074	-	protein_coding	KNOWN	IDH1	IDH1	isocitrate dehydrogenase (NADP(+)) 1, cytosolic [Source:HGNC Symbol;Acc:HGNC:5382]	IDH1
ENSG00000138430	5.78894	5.65802	-0.13092	5.5353	-2.2572	0.039343	0.173287	chr2	174072447	174248698	-	protein_coding	KNOWN	OLA1	OLA1	Obg like ATPase 1 [Source:HGNC Symbol;Acc:HGNC:28833]	OLA1
ENSG00000138433	4.65658	4.44535	-0.21123	4.52885	-1.82318	0.0882694	0.27577	chr2	174348022	174395715	-	protein_coding	KNOWN	CIR1	CIR1	corepressor interacting with RBPJ, 1 [Source:HGNC Symbol;Acc:HGNC:24217]	CIR1
ENSG00000138434	5.17992	5.10318	-0.0767449	5.21539	-1.01555	0.325949	0.576577	chr2	181891833	181930738	+	protein_coding	KNOWN	SSFA2	ITPRID2	ITPR interacting domain containing 2 [Source:HGNC Symbol;Acc:HGNC:11319]	ITPRID2
ENSG00000138439	4.38345	4.53037	0.146923	4.40109	1.57207	0.13679	0.356287	chr2	202635188	202769757	+	protein_coding	KNOWN	FAM117B	FAM117B	family with sequence similarity 117 member B [Source:HGNC Symbol;Acc:HGNC:14440]	FAM117B
ENSG00000138442	6.3178	6.33812	0.0203254	6.1389	0.369726	0.716755	0.863117	chr2	202874782	203014798	-	protein_coding	KNOWN	WDR12	WDR12	WD repeat domain 12 [Source:HGNC Symbol;Acc:HGNC:14098]	WDR12
ENSG00000138443	6.59932	6.79742	0.198094	6.75603	3.08878	0.00748818	0.0645038	chr2	203328219	203447723	+	protein_coding	KNOWN	ABI2	ABI2	abl interactor 2 [Source:HGNC Symbol;Acc:HGNC:24011]	ABI2
ENSG00000138459	5.24721	5.3118	0.0645906	5.30877	1.14576	0.26985	0.519871	chr3	112561709	112585577	+	protein_coding	KNOWN	SLC35A5	SLC35A5	solute carrier family 35 member A5 [Source:HGNC Symbol;Acc:HGNC:20792]	SLC35A5
ENSG00000138463	2.00258	1.90712	-0.0954635	2.17027	-0.730207	0.476516	0.70742	chr3	122794795	122881139	+	protein_coding	KNOWN	DIRC2	SLC49A4	solute carrier family 49 member 4 [Source:HGNC Symbol;Acc:HGNC:16628]	SLC49A4
ENSG00000138468	4.6413	4.7637	0.122405	4.70988	1.40955	0.179071	0.415019	chr3	101324205	101513241	-	protein_coding	KNOWN	SENP7	SENP7	SUMO specific peptidase 7 [Source:HGNC Symbol;Acc:HGNC:30402]	SENP7
ENSG00000138495	4.85201	4.75725	-0.0947544	4.7712	-0.930528	0.366835	0.613331	chr3	119654513	119677454	-	protein_coding	KNOWN	COX17	COX17	cytochrome c oxidase copper chaperone COX17 [Source:HGNC Symbol;Acc:HGNC:2264]	COX17
ENSG00000138496	6.01618	5.51492	-0.501259	5.67063	-5.49409	6.17768e-05	0.0025556	chr3	122527924	122564577	-	protein_coding	KNOWN	PARP9	PARP9	poly(ADP-ribose) polymerase family member 9 [Source:HGNC Symbol;Acc:HGNC:24118]	PARP9
ENSG00000138587	3.62356	3.78642	0.162861	3.68161	1.33932	0.200413	0.440796	chr15	56421544	56465137	-	protein_coding	KNOWN	MNS1	MNS1	meiosis specific nuclear structural 1 [Source:HGNC Symbol;Acc:HGNC:29636]	MNS1
ENSG00000138592	5.79291	5.78077	-0.0121365	5.84093	-0.205468	0.83997	0.932198	chr15	50424380	50514419	+	protein_coding	KNOWN	USP8	USP8	ubiquitin specific peptidase 8 [Source:HGNC Symbol;Acc:HGNC:12631]	USP8
ENSG00000138593	5.47906	5.75747	0.27841	5.76953	3.70473	0.00211911	0.029969	chr15	48988476	49046563	-	protein_coding	KNOWN	SECISBP2L	SECISBP2L	SECIS binding protein 2 like [Source:HGNC Symbol;Acc:HGNC:28997]	SECISBP2L
ENSG00000138594	6.21524	6.19877	-0.0164744	6.17479	-0.26703	0.793083	0.908023	chr15	51829628	51947295	+	protein_coding	KNOWN	TMOD3	TMOD3	tropomodulin 3 [Source:HGNC Symbol;Acc:HGNC:11873]	TMOD3
ENSG00000138600	4.65297	4.64327	-0.00970356	4.80791	-0.167051	0.869562	0.946134	chr15	50702266	50765808	-	protein_coding	KNOWN	SPPL2A	SPPL2A	signal peptide peptidase like 2A [Source:HGNC Symbol;Acc:HGNC:30227]	SPPL2A
ENSG00000138604	4.11907	4.08199	-0.0370783	4.31619	-0.385415	0.705341	0.856765	chr15	69160584	69272217	+	protein_coding	KNOWN	GLCE	GLCE	glucuronic acid epimerase [Source:HGNC Symbol;Acc:HGNC:17855]	GLCE
ENSG00000138606	-0.0398266	0.108372	0.148199	0.590141	0.661586	0.518273	0.738324	chr15	45167214	45201175	-	protein_coding	KNOWN	SHF	SHF	Src homology 2 domain containing F [Source:HGNC Symbol;Acc:HGNC:25116]	SHF
ENSG00000138613	3.75367	3.91531	0.161637	3.75246	1.65509	0.118677	0.327361	chr15	63276018	63309126	+	protein_coding	KNOWN	APH1B	APH1B	aph-1 homolog B, gamma-secretase subunit [Source:HGNC Symbol;Acc:HGNC:24080]	APH1B
ENSG00000138614	5.79185	5.75962	-0.0322352	5.74351	-0.588077	0.565232	0.770046	chr15	65578753	65611289	-	protein_coding	KNOWN	VWA9	INTS14	integrator complex subunit 14 [Source:HGNC Symbol;Acc:HGNC:25372]	INTS14
ENSG00000138617	4.5867	4.42358	-0.163117	4.56152	-2.44843	0.0271278	0.138363	chr15	65234460	65300618	-	protein_coding	KNOWN	PARP16	PARP16	poly(ADP-ribose) polymerase family member 16 [Source:HGNC Symbol;Acc:HGNC:26040]	PARP16
ENSG00000138621	4.05688	3.87095	-0.18593	4.02906	-1.99406	0.0646556	0.231797	chr15	75023555	75117462	+	protein_coding	KNOWN	PPCDC	PPCDC	phosphopantothenoylcysteine decarboxylase [Source:HGNC Symbol;Acc:HGNC:28107]	PPCDC
ENSG00000138623	1.72188	1.63493	-0.0869546	1.96756	-0.460891	0.65149	0.824854	chr15	74409289	74434467	-	protein_coding	KNOWN	SEMA7A	SEMA7A	semaphorin 7A (John Milton Hagen blood group) [Source:HGNC Symbol;Acc:HGNC:10741]	SEMA7A
ENSG00000138629	5.61274	5.60927	-0.00346747	5.58065	-0.0547772	0.957039	0.981681	chr15	74445977	74461182	-	protein_coding	KNOWN	UBL7	UBL7	ubiquitin like 7 [Source:HGNC Symbol;Acc:HGNC:28221]	UBL7
ENSG00000138639	7.61765	7.56935	-0.0482998	7.36576	-0.94003	0.362098	0.609391	chr4	85475114	86002670	+	protein_coding	KNOWN	ARHGAP24	ARHGAP24	Rho GTPase activating protein 24 [Source:HGNC Symbol;Acc:HGNC:25361]	ARHGAP24
ENSG00000138641	3.43653	3.48501	0.0484787	3.84532	0.480852	0.637561	0.815604	chr4	88521048	88708542	+	protein_coding	KNOWN	HERC3	HERC3	HECT and RLD domain containing E3 ubiquitin protein ligase 3 [Source:HGNC Symbol;Acc:HGNC:4876]	HERC3
ENSG00000138642	3.42321	3.39756	-0.0256532	3.35101	-0.303333	0.765803	0.891942	chr4	88378739	88443111	+	protein_coding	KNOWN	HERC6	HERC6	HECT and RLD domain containing E3 ubiquitin protein ligase family member 6 [Source:HGNC Symbol;Acc:HGNC:26072]	HERC6
ENSG00000138646	4.38712	4.53208	0.144958	4.48498	1.92013	0.0740672	0.250426	chr4	88457117	88506163	+	protein_coding	KNOWN	HERC5	HERC5	HECT and RLD domain containing E3 ubiquitin protein ligase 5 [Source:HGNC Symbol;Acc:HGNC:24368]	HERC5
ENSG00000138658	4.2872	4.48217	0.194975	4.41966	2.26013	0.0391219	0.172478	chr4	112539333	112636995	-	protein_coding	KNOWN	ZGRF1	ZGRF1	zinc finger GRF-type containing 1 [Source:HGNC Symbol;Acc:HGNC:25654]	ZGRF1
ENSG00000138660	5.48083	5.44643	-0.0344052	5.26986	-0.532312	0.602308	0.794162	chr4	112231737	112270047	+	protein_coding	KNOWN	AP1AR	AP1AR	adaptor related protein complex 1 associated regulatory protein [Source:HGNC Symbol;Acc:HGNC:28808]	AP1AR
ENSG00000138663	5.6219	5.56082	-0.0610823	5.47911	-0.881877	0.391759	0.63689	chr4	83034447	83075818	+	protein_coding	KNOWN	COPS4	COPS4	COP9 signalosome subunit 4 [Source:HGNC Symbol;Acc:HGNC:16702]	COPS4
ENSG00000138668	9.73813	9.59355	-0.144582	9.46552	-1.85494	0.0833701	0.267756	chr4	82352498	82374503	-	protein_coding	KNOWN	HNRNPD	HNRNPD	heterogeneous nuclear ribonucleoprotein D [Source:HGNC Symbol;Acc:HGNC:5036]	HNRNPD
ENSG00000138670	2.73228	2.5882	-0.144083	3.2665	-1.27482	0.221772	0.465652	chr4	81426393	82044244	-	protein_coding	KNOWN	RASGEF1B	RASGEF1B	RasGEF domain family member 1B [Source:HGNC Symbol;Acc:HGNC:24881]	RASGEF1B
ENSG00000138674	7.39671	7.37802	-0.0186935	7.32304	-0.35155	0.730066	0.870873	chr4	82818661	82901166	-	protein_coding	KNOWN	SEC31A	SEC31A	SEC31 homolog A, COPII coat complex component [Source:HGNC Symbol;Acc:HGNC:17052]	SEC31A
ENSG00000138686	3.82757	3.87104	0.0434769	3.85535	0.4288	0.674165	0.839106	chr4	121824440	121870497	-	protein_coding	KNOWN	BBS7	BBS7	Bardet-Biedl syndrome 7 [Source:HGNC Symbol;Acc:HGNC:18758]	BBS7
ENSG00000138688	5.68645	5.93288	0.246426	5.83924	2.43806	0.0276857	0.140019	chr4	122152333	122362758	+	protein_coding	KNOWN	KIAA1109	KIAA1109	KIAA1109 [Source:HGNC Symbol;Acc:HGNC:26953]	KIAA1109
ENSG00000138698	6.94052	6.96639	0.0258678	6.74045	0.483442	0.635764	0.814195	chr4	98261384	98443861	+	protein_coding	KNOWN	RAP1GDS1	RAP1GDS1	Rap1 GTPase-GDP dissociation stimulator 1 [Source:HGNC Symbol;Acc:HGNC:9859]	RAP1GDS1
ENSG00000138709	4.63041	4.65756	0.0271489	4.65278	0.377263	0.711263	0.860252	chr4	128061268	128222931	+	protein_coding	KNOWN	LARP1B	LARP1B	La ribonucleoprotein domain family member 1B [Source:HGNC Symbol;Acc:HGNC:24704]	LARP1B
ENSG00000138744	3.79301	3.53454	-0.258469	3.63815	-2.53093	0.0230552	0.127007	chr4	75913657	75941051	-	protein_coding	KNOWN	NAAA	NAAA	N-acylethanolamine acid amidase [Source:HGNC Symbol;Acc:HGNC:736]	NAAA
ENSG00000138750	5.98563	5.83237	-0.153264	5.74536	-2.21464	0.0426885	0.182553	chr4	76114659	76148515	-	protein_coding	KNOWN	NUP54	NUP54	nucleoporin 54 [Source:HGNC Symbol;Acc:HGNC:17359]	NUP54
ENSG00000138756	5.9707	5.87652	-0.0941789	5.98409	-1.27943	0.220188	0.464195	chr4	78776342	78916372	+	protein_coding	KNOWN	BMP2K	BMP2K	BMP2 inducible kinase [Source:HGNC Symbol;Acc:HGNC:18041]	BMP2K
ENSG00000138757	7.23601	7.31256	0.0765453	7.12781	1.24515	0.232182	0.477675	chr4	75642782	75724525	-	protein_coding	KNOWN	G3BP2	G3BP2	G3BP stress granule assembly factor 2 [Source:HGNC Symbol;Acc:HGNC:30291]	G3BP2
ENSG00000138758	6.64582	6.52314	-0.122679	6.43914	-1.61619	0.12689	0.340105	chr4	76949703	77040384	+	protein_coding	KNOWN	2011-09-01	SEPTIN11	septin 11 [Source:HGNC Symbol;Acc:HGNC:25589]	SEPTIN11
ENSG00000138760	7.12548	6.94254	-0.182939	6.92664	-2.88572	0.0113194	0.0827512	chr4	76158737	76213893	-	protein_coding	KNOWN	SCARB2	SCARB2	scavenger receptor class B member 2 [Source:HGNC Symbol;Acc:HGNC:1665]	SCARB2
ENSG00000138764	5.68572	5.71545	0.0297266	5.61218	0.330332	0.745719	0.881014	chr4	77157151	77433388	+	protein_coding	KNOWN	CCNG2	CCNG2	cyclin G2 [Source:HGNC Symbol;Acc:HGNC:1593]	CCNG2
ENSG00000138767	6.3662	6.63474	0.26854	6.37341	3.61289	0.00255786	0.0340154	chr4	77713387	77819615	-	protein_coding	KNOWN	CNOT6L	CNOT6L	CCR4-NOT transcription complex subunit 6 like [Source:HGNC Symbol;Acc:HGNC:18042]	CNOT6L
ENSG00000138768	6.74881	6.7077	-0.0411065	6.66713	-0.781813	0.446492	0.684021	chr4	75724593	75814286	+	protein_coding	KNOWN	USO1	USO1	USO1 vesicle transport factor [Source:HGNC Symbol;Acc:HGNC:30904]	USO1
ENSG00000138777	5.10365	4.9503	-0.153355	4.88835	-2.11167	0.0519058	0.204499	chr4	105369077	105474081	-	protein_coding	KNOWN	PPA2	PPA2	pyrophosphatase (inorganic) 2 [Source:HGNC Symbol;Acc:HGNC:28883]	PPA2
ENSG00000138778	4.43326	4.49164	0.0583836	4.67444	0.697096	0.496407	0.723341	chr4	103105806	103198409	-	protein_coding	KNOWN	CENPE	CENPE	centromere protein E [Source:HGNC Symbol;Acc:HGNC:1856]	CENPE
ENSG00000138780	4.66739	4.70283	0.0354348	4.57937	0.545956	0.593125	0.789443	chr4	105708778	105847728	+	protein_coding	KNOWN	GSTCD	GSTCD	glutathione S-transferase C-terminal domain containing [Source:HGNC Symbol;Acc:HGNC:25806]	GSTCD
ENSG00000138785	4.86722	4.79945	-0.0677655	4.79916	-1.06203	0.305025	0.556373	chr4	105682627	105895986	-	protein_coding	KNOWN	INTS12	INTS12	integrator complex subunit 12 [Source:HGNC Symbol;Acc:HGNC:25067]	INTS12
ENSG00000138792	1.27165	1.30356	0.0319117	1.4771	0.181674	0.858271	0.9402	chr4	110365733	110565285	+	protein_coding	KNOWN	ENPEP	ENPEP	glutamyl aminopeptidase [Source:HGNC Symbol;Acc:HGNC:3355]	ENPEP
ENSG00000138794	2.96503	3.04781	0.0827865	3.10861	0.742083	0.4695	0.70195	chr4	109688622	109703583	-	protein_coding	KNOWN	CASP6	CASP6	caspase 6 [Source:HGNC Symbol;Acc:HGNC:1507]	CASP6
ENSG00000138795	8.38554	8.35837	-0.0271662	7.98935	-0.445765	0.662135	0.831353	chr4	108047545	108168956	-	protein_coding	KNOWN	LEF1	LEF1	lymphoid enhancer binding factor 1 [Source:HGNC Symbol;Acc:HGNC:6551]	LEF1
ENSG00000138796	7.62847	7.60062	-0.0278499	7.55551	-0.512224	0.615954	0.80271	chr4	107989714	108035175	+	protein_coding	KNOWN	HADH	HADH	hydroxyacyl-CoA dehydrogenase [Source:HGNC Symbol;Acc:HGNC:4799]	HADH
ENSG00000138801	7.0632	7.11542	0.052219	6.84103	0.967707	0.348538	0.59675	chr4	107590276	107720452	-	protein_coding	KNOWN	PAPSS1	PAPSS1	3'-phosphoadenosine 5'-phosphosulfate synthase 1 [Source:HGNC Symbol;Acc:HGNC:8603]	PAPSS1
ENSG00000138802	5.33753	5.36589	0.0283601	5.34807	0.503118	0.622189	0.806907	chr4	109433772	109540896	+	protein_coding	KNOWN	SEC24B	SEC24B	SEC24 homolog B, COPII coat complex component [Source:HGNC Symbol;Acc:HGNC:10704]	SEC24B
ENSG00000138814	6.39829	6.19846	-0.19983	6.36443	-3.24467	0.00544361	0.05415	chr4	101023409	101348278	-	protein_coding	KNOWN	PPP3CA	PPP3CA	protein phosphatase 3 catalytic subunit alpha [Source:HGNC Symbol;Acc:HGNC:9314]	PPP3CA
ENSG00000138821	4.95138	4.86625	-0.0851307	5.01497	-1.26609	0.224796	0.469114	chr4	102251041	102431258	-	protein_coding	KNOWN	SLC39A8	SLC39A8	solute carrier family 39 member 8 [Source:HGNC Symbol;Acc:HGNC:20862]	SLC39A8
ENSG00000138823	3.53102	3.42924	-0.101774	3.41109	-0.864024	0.401183	0.646087	chr4	99563761	99623999	+	protein_coding	KNOWN	MTTP	MTTP	microsomal triglyceride transfer protein [Source:HGNC Symbol;Acc:HGNC:7467]	MTTP
ENSG00000138834	5.20254	5.57155	0.369011	5.84541	2.30704	0.0357379	0.163948	chr16	1706183	1770317	+	protein_coding	KNOWN	MAPK8IP3	MAPK8IP3	mitogen-activated protein kinase 8 interacting protein 3 [Source:HGNC Symbol;Acc:HGNC:6884]	MAPK8IP3
ENSG00000138835	-0.0131144	-0.769703	-0.756588	-0.306565	-2.26419	0.0388178	0.171851	chr9	113444731	113597743	+	protein_coding	KNOWN	RGS3	RGS3	regulator of G protein signaling 3 [Source:HGNC Symbol;Acc:HGNC:9999]	RGS3
ENSG00000138867	6.38934	6.40028	0.0109413	6.35936	0.185364	0.855427	0.939019	chr22	24540423	24555935	-	protein_coding	KNOWN	GUCD1	GUCD1	guanylyl cyclase domain containing 1 [Source:HGNC Symbol;Acc:HGNC:14237]	GUCD1
ENSG00000138942	5.70195	5.67547	-0.0264754	5.72097	-0.473741	0.642507	0.819035	chr22	31160183	31207019	+	protein_coding	KNOWN	RNF185	RNF185	ring finger protein 185 [Source:HGNC Symbol;Acc:HGNC:26783]	RNF185
ENSG00000138964	5.35528	5.54267	0.187385	5.29982	1.84071	0.0855342	0.271559	chr22	44172956	44219533	+	protein_coding	KNOWN	PARVG	PARVG	parvin gamma [Source:HGNC Symbol;Acc:HGNC:14654]	PARVG
ENSG00000139083	7.66535	7.65719	-0.00816553	7.34849	-0.137873	0.892175	0.954834	chr12	11649854	11895402	+	protein_coding	KNOWN	ETV6	ETV6	ETS variant 6 [Source:HGNC Symbol;Acc:HGNC:3495]	ETV6
ENSG00000139112	5.02126	5.17344	0.152186	4.90449	2.23026	0.0414309	0.17884	chr12	10212458	10223130	+	protein_coding	KNOWN	GABARAPL1	GABARAPL1	GABA type A receptor associated protein like 1 [Source:HGNC Symbol;Acc:HGNC:4068]	GABARAPL1
ENSG00000139116	1.20929	1.24869	0.0394023	1.64282	0.216182	0.831759	0.928305	chr12	39293228	39443390	-	protein_coding	KNOWN	KIF21A	KIF21A	kinesin family member 21A [Source:HGNC Symbol;Acc:HGNC:19349]	KIF21A
ENSG00000139131	4.32485	4.29096	-0.0338901	4.27627	-0.545322	0.593551	0.789857	chr12	32727490	32755902	-	protein_coding	KNOWN	YARS2	YARS2	tyrosyl-tRNA synthetase 2 [Source:HGNC Symbol;Acc:HGNC:24249]	YARS2
ENSG00000139132	5.07491	5.18786	0.112947	5.11687	1.346	0.198296	0.438567	chr12	32399529	32646050	+	protein_coding	KNOWN	FGD4	FGD4	FYVE, RhoGEF and PH domain containing 4 [Source:HGNC Symbol;Acc:HGNC:19125]	FGD4
ENSG00000139133	2.92992	3.34243	0.412511	3.24288	3.77995	0.00181674	0.0272255	chr12	34022281	34029694	+	protein_coding	KNOWN	ALG10	ALG10	ALG10 alpha-1,2-glucosyltransferase [Source:HGNC Symbol;Acc:HGNC:23162]	ALG10
ENSG00000139146	7.11257	7.03668	-0.0758903	6.7985	-1.35137	0.196611	0.436118	chr12	31280584	31327058	-	protein_coding	KNOWN	FAM60A	SINHCAF	SIN3-HDAC complex associated factor [Source:HGNC Symbol;Acc:HGNC:30702]	SINHCAF
ENSG00000139154	5.1007	5.05696	-0.0437338	5.05414	-0.818684	0.425785	0.666921	chr12	19404045	19720801	+	protein_coding	KNOWN	AEBP2	AEBP2	AE binding protein 2 [Source:HGNC Symbol;Acc:HGNC:24051]	AEBP2
ENSG00000139160	-0.00364789	-0.19501	-0.191362	-0.0114868	-0.667349	0.514687	0.735745	chr12	31647160	31673114	+	protein_coding	KNOWN	METTL20	ETFBKMT	electron transfer flavoprotein subunit beta lysine methyltransferase [Source:HGNC Symbol;Acc:HGNC:28739]	ETFBKMT
ENSG00000139163	6.87838	6.90802	0.029639	6.90343	0.429158	0.67391	0.839093	chr12	22625075	22690665	+	protein_coding	KNOWN	ETNK1	ETNK1	ethanolamine kinase 1 [Source:HGNC Symbol;Acc:HGNC:24649]	ETNK1
ENSG00000139168	5.68154	5.4369	-0.244639	5.65825	-2.50568	0.024235	0.130041	chr12	42312078	42326118	-	protein_coding	KNOWN	ZCRB1	ZCRB1	zinc finger CCHC-type and RNA binding motif containing 1 [Source:HGNC Symbol;Acc:HGNC:29620]	ZCRB1
ENSG00000139173	1.83445	1.68223	-0.152219	2.00723	-1.36576	0.192149	0.430924	chr12	43835967	44389762	+	protein_coding	KNOWN	TMEM117	TMEM117	transmembrane protein 117 [Source:HGNC Symbol;Acc:HGNC:25308]	TMEM117
ENSG00000139174	5.06675	4.47344	-0.593315	4.81466	-4.76621	0.000250058	0.00710917	chr12	42456754	42590355	-	protein_coding	KNOWN	PRICKLE1	PRICKLE1	prickle planar cell polarity protein 1 [Source:HGNC Symbol;Acc:HGNC:17019]	PRICKLE1
ENSG00000139178	2.06509	1.99719	-0.0679021	1.9442	-0.463736	0.649496	0.823597	chr12	7089587	7109273	-	protein_coding	KNOWN	C1RL	C1RL	complement C1r subcomponent like [Source:HGNC Symbol;Acc:HGNC:21265]	C1RL
ENSG00000139180	6.28493	6.36016	0.0752238	6.2362	1.17381	0.258776	0.50839	chr12	4649095	4694317	+	protein_coding	KNOWN	NDUFA9	NDUFA9	NADH:ubiquinone oxidoreductase subunit A9 [Source:HGNC Symbol;Acc:HGNC:7693]	NDUFA9
ENSG00000139182	5.04669	5.30459	0.257896	5.313	2.9668	0.00960149	0.0747823	chr12	7129698	7158945	+	protein_coding	KNOWN	CLSTN3	CLSTN3	calsyntenin 3 [Source:HGNC Symbol;Acc:HGNC:18371]	CLSTN3
ENSG00000139187	0.589583	0.11682	-0.472762	0.0224241	-1.87135	0.0809353	0.262878	chr12	8950044	9010760	+	protein_coding	KNOWN	KLRG1	KLRG1	killer cell lectin like receptor G1 [Source:HGNC Symbol;Acc:HGNC:6380]	KLRG1
ENSG00000139190	6.22449	6.25612	0.0316344	6.66287	0.400535	0.694411	0.850818	chr12	6462237	6470987	-	protein_coding	KNOWN	VAMP1	VAMP1	vesicle associated membrane protein 1 [Source:HGNC Symbol;Acc:HGNC:12642]	VAMP1
ENSG00000139192	2.84632	2.77761	-0.0687113	2.60111	-0.518531	0.611654	0.80023	chr12	6451690	6466517	+	protein_coding	KNOWN	TAPBPL	TAPBPL	TAP binding protein like [Source:HGNC Symbol;Acc:HGNC:30683]	TAPBPL
ENSG00000139193	5.91001	6.23484	0.324828	6.03273	2.32928	0.0342308	0.159517	chr12	6444867	6451718	+	protein_coding	KNOWN	CD27	CD27	CD27 molecule [Source:HGNC Symbol;Acc:HGNC:11922]	CD27
ENSG00000139197	6.03334	6.28033	0.246988	6.03149	4.99451	0.000160156	0.00525624	chr12	7188685	7218574	+	protein_coding	KNOWN	PEX5	PEX5	peroxisomal biogenesis factor 5 [Source:HGNC Symbol;Acc:HGNC:9719]	PEX5
ENSG00000139211	-0.502573	-0.890329	-0.387756	-0.927198	-1.10089	0.288299	0.53954	chr12	47075707	47079951	-	protein_coding	KNOWN	AMIGO2	AMIGO2	adhesion molecule with Ig like domain 2 [Source:HGNC Symbol;Acc:HGNC:24073]	AMIGO2
ENSG00000139218	7.882	8.03382	0.151821	7.91681	2.89571	0.0110925	0.0816127	chr12	45919131	45992120	-	protein_coding	KNOWN	SCAF11	SCAF11	SR-related CTD associated factor 11 [Source:HGNC Symbol;Acc:HGNC:10784]	SCAF11
ENSG00000139219	-0.901436	-0.324038	0.577398	0.765245	1.76522	0.0978736	0.293713	chr12	47972965	48004486	-	protein_coding	KNOWN	COL2A1	COL2A1	collagen type II alpha 1 chain [Source:HGNC Symbol;Acc:HGNC:2200]	COL2A1
ENSG00000139233	6.2978	6.1363	-0.161501	6.07828	-2.05357	0.0578845	0.217749	chr12	66116555	66130768	-	protein_coding	KNOWN	LLPH	LLPH	LLP homolog, long-term synaptic facilitation factor [Source:HGNC Symbol;Acc:HGNC:28229]	LLPH
ENSG00000139239	2.49791	2.2695	-0.228402	2.30976	-1.71327	0.107252	0.30989	chr12	62965325	62965969	+	processed_pseudogene	KNOWN	RPL14P1	RPL14P1	ribosomal protein L14 pseudogene 1 [Source:HGNC Symbol;Acc:HGNC:31384]	RPL14P1
ENSG00000139266	5.7663	5.50513	-0.261164	5.55343	-4.01089	0.00113432	0.0204074	chr12	57755098	57760407	+	protein_coding	KNOWN	2009-03-01	2009-03-01	membrane associated ring-CH-type finger 9 [Source:HGNC Symbol;Acc:HGNC:25139]	2009-03-01
ENSG00000139278	5.07786	4.48458	-0.593274	4.86953	-6.35373	1.29634e-05	0.000821686	chr12	75480680	75503853	+	protein_coding	KNOWN	GLIPR1	GLIPR1	GLI pathogenesis related 1 [Source:HGNC Symbol;Acc:HGNC:17001]	GLIPR1
ENSG00000139289	2.13404	2.16394	0.0299005	2.3662	0.215452	0.832318	0.928762	chr12	76025447	76033932	-	protein_coding	KNOWN	PHLDA1	PHLDA1	pleckstrin homology like domain family A member 1 [Source:HGNC Symbol;Acc:HGNC:8933]	PHLDA1
ENSG00000139291	6.2169	6.11511	-0.101792	6.04777	-1.91227	0.0751373	0.252474	chr12	71686087	71705046	+	protein_coding	KNOWN	TMEM19	TMEM19	transmembrane protein 19 [Source:HGNC Symbol;Acc:HGNC:25605]	TMEM19
ENSG00000139318	-2.28852	-1.06559	1.22293	-0.733493	2.37902	0.0310749	0.15045	chr12	89347232	89353271	-	protein_coding	KNOWN	DUSP6	DUSP6	dual specificity phosphatase 6 [Source:HGNC Symbol;Acc:HGNC:3072]	DUSP6
ENSG00000139323	4.48441	4.43277	-0.0516401	4.4311	-0.83934	0.414458	0.65732	chr12	89419718	89526024	-	protein_coding	KNOWN	POC1B	POC1B	POC1 centriolar protein B [Source:HGNC Symbol;Acc:HGNC:30836]	POC1B
ENSG00000139324	4.20703	4.32661	0.119577	4.42288	1.38033	0.187713	0.425813	chr12	88142296	88199887	+	protein_coding	KNOWN	TMTC3	TMTC3	transmembrane O-mannosyltransferase targeting cadherins 3 [Source:HGNC Symbol;Acc:HGNC:26899]	TMTC3
ENSG00000139343	6.98426	6.90075	-0.0835076	6.79924	-1.00474	0.330958	0.58149	chr12	95858928	95903828	+	protein_coding	KNOWN	SNRPF	SNRPF	small nuclear ribonucleoprotein polypeptide F [Source:HGNC Symbol;Acc:HGNC:11162]	SNRPF
ENSG00000139344	0.996043	1.10605	0.110009	1.12604	0.618643	0.545434	0.756577	chr12	95943293	95968716	+	protein_coding	KNOWN	AMDHD1	AMDHD1	amidohydrolase domain containing 1 [Source:HGNC Symbol;Acc:HGNC:28577]	AMDHD1
ENSG00000139350	5.5726	5.5471	-0.0255013	5.56015	-0.449919	0.659204	0.829301	chr12	96907223	96953777	+	protein_coding	KNOWN	NEDD1	NEDD1	NEDD1 gamma-tubulin ring complex targeting factor [Source:HGNC Symbol;Acc:HGNC:7723]	NEDD1
ENSG00000139364	2.96993	3.4891	0.519161	3.5633	5.66802	4.46789e-05	0.00205776	chr12	125186836	125662377	+	protein_coding	KNOWN	TMEM132B	TMEM132B	transmembrane protein 132B [Source:HGNC Symbol;Acc:HGNC:29397]	TMEM132B
ENSG00000139370	5.36169	5.27155	-0.0901342	5.31114	-1.38888	0.185152	0.42278	chr12	128793191	128823983	-	protein_coding	KNOWN	SLC15A4	SLC15A4	solute carrier family 15 member 4 [Source:HGNC Symbol;Acc:HGNC:23090]	SLC15A4
ENSG00000139372	6.69343	6.64013	-0.0533018	6.53681	-0.780536	0.447221	0.68454	chr12	103965804	103988874	+	protein_coding	KNOWN	TDG	TDG	thymine DNA glycosylase [Source:HGNC Symbol;Acc:HGNC:11700]	TDG
ENSG00000139405	4.92436	5.08545	0.161097	4.94985	1.86622	0.0816889	0.264455	chr12	113185526	113192368	+	protein_coding	KNOWN	RITA1	RITA1	RBPJ interacting and tubulin associated 1 [Source:HGNC Symbol;Acc:HGNC:25925]	RITA1
ENSG00000139428	4.53236	4.38871	-0.143642	4.35677	-1.86596	0.0817281	0.26452	chr12	109553737	109573874	-	protein_coding	KNOWN	MMAB	MMAB	metabolism of cobalamin associated B [Source:HGNC Symbol;Acc:HGNC:19331]	MMAB
ENSG00000139433	5.1671	5.05642	-0.110685	5.1564	-1.70983	0.1079	0.310959	chr12	109850943	109880488	-	protein_coding	KNOWN	GLTP	GLTP	glycolipid transfer protein [Source:HGNC Symbol;Acc:HGNC:24867]	GLTP
ENSG00000139436	6.44771	6.39935	-0.0483625	6.46665	-0.907972	0.378253	0.623963	chr12	109929792	109996389	-	protein_coding	KNOWN	GIT2	GIT2	GIT ArfGAP 2 [Source:HGNC Symbol;Acc:HGNC:4273]	GIT2
ENSG00000139437	5.39277	5.49626	0.103496	5.46316	1.62333	0.125346	0.337583	chr12	109900264	109983841	+	protein_coding	KNOWN	TCHP	TCHP	trichoplein keratin filament binding [Source:HGNC Symbol;Acc:HGNC:28135]	TCHP
ENSG00000139438	1.15453	1.64192	0.487392	1.9699	3.40242	0.00393908	0.0445487	chr12	109714228	109770507	+	protein_coding	KNOWN	FAM222A	FAM222A	family with sequence similarity 222 member A [Source:HGNC Symbol;Acc:HGNC:25915]	FAM222A
ENSG00000139445	0.0190646	0.8659	0.846835	0.515398	4.727	0.000270103	0.00750908	chr12	109277979	109309220	-	protein_coding	KNOWN	FOXN4	FOXN4	forkhead box N4 [Source:HGNC Symbol;Acc:HGNC:21399]	FOXN4
ENSG00000139496	6.73732	6.8073	0.0699842	6.75312	1.16671	0.261545	0.51171	chr13	25301524	25349800	+	protein_coding	KNOWN	NUPL1	NUP58	nucleoporin 58 [Source:HGNC Symbol;Acc:HGNC:20261]	NUP58
ENSG00000139505	5.14783	5.20339	0.0555544	5.19284	0.877942	0.393823	0.638634	chr13	25246201	25288009	-	protein_coding	KNOWN	MTMR6	MTMR6	myotubularin related protein 6 [Source:HGNC Symbol;Acc:HGNC:7453]	MTMR6
ENSG00000139508	3.2352	3.05596	-0.179246	3.26991	-1.94429	0.0708638	0.244843	chr13	28700064	28718970	-	protein_coding	KNOWN	SLC46A3	SLC46A3	solute carrier family 46 member 3 [Source:HGNC Symbol;Acc:HGNC:27501]	SLC46A3
ENSG00000139514	6.63125	6.77965	0.148397	6.62339	1.95024	0.0700943	0.243157	chr13	29509410	29595688	-	protein_coding	KNOWN	SLC7A1	SLC7A1	solute carrier family 7 member 1 [Source:HGNC Symbol;Acc:HGNC:11057]	SLC7A1
ENSG00000139517	5.07288	5.29982	0.226938	5.05613	2.90264	0.0109378	0.0807737	chr13	27545911	27620404	-	protein_coding	KNOWN	LNX2	LNX2	ligand of numb-protein X 2 [Source:HGNC Symbol;Acc:HGNC:20421]	LNX2
ENSG00000139531	2.51805	2.60994	0.091883	2.83138	0.839851	0.414181	0.657106	chr12	55997180	56006641	+	protein_coding	KNOWN	SUOX	SUOX	sulfite oxidase [Source:HGNC Symbol;Acc:HGNC:11460]	SUOX
ENSG00000139546	4.83058	4.86482	0.0342406	4.91118	0.288996	0.776541	0.898088	chr12	53500921	53506431	+	protein_coding	KNOWN	TARBP2	TARBP2	TARBP2 subunit of RISC loading complex [Source:HGNC Symbol;Acc:HGNC:11569]	TARBP2
ENSG00000139547	0.795996	0.597918	-0.198079	0.531633	-0.839423	0.414413	0.65732	chr12	56951431	56959374	-	protein_coding	KNOWN	RDH16	RDH16	retinol dehydrogenase 16 [Source:HGNC Symbol;Acc:HGNC:29674]	RDH16
ENSG00000139579	5.7842	5.72436	-0.0598348	5.51439	-0.74429	0.468204	0.70081	chr12	56222015	56229854	+	protein_coding	KNOWN	NABP2	NABP2	nucleic acid binding protein 2 [Source:HGNC Symbol;Acc:HGNC:28412]	NABP2
ENSG00000139597	5.0258	5.12669	0.100889	5.18598	1.48753	0.157596	0.384312	chr13	32400723	32428178	-	protein_coding	KNOWN	N4BP2L1	N4BP2L1	NEDD4 binding protein 2 like 1 [Source:HGNC Symbol;Acc:HGNC:25037]	N4BP2L1
ENSG00000139613	7.3751	7.46745	0.0923511	7.30741	1.28183	0.219364	0.463024	chr12	56162983	56189567	-	protein_coding	KNOWN	SMARCC2	SMARCC2	SWI/SNF related, matrix associated, actin dependent regulator of chromatin subfamily c member 2 [Source:HGNC Symbol;Acc:HGNC:11105]	SMARCC2
ENSG00000139618	4.58608	4.84239	0.256309	4.56561	2.74449	0.0150541	0.0981146	chr13	32315474	32400266	+	protein_coding	KNOWN	BRCA2	BRCA2	BRCA2 DNA repair associated [Source:HGNC Symbol;Acc:HGNC:1101]	BRCA2
ENSG00000139620	5.37054	5.30831	-0.062227	5.32213	-1.01347	0.326909	0.577387	chr12	48653401	48682238	-	protein_coding	KNOWN	KANSL2	KANSL2	KAT8 regulatory NSL complex subunit 2 [Source:HGNC Symbol;Acc:HGNC:26024]	KANSL2
ENSG00000139624	5.37732	5.17998	-0.197341	5.37222	-2.52411	0.0233685	0.127656	chr12	50129306	50167533	-	protein_coding	KNOWN	CERS5	CERS5	ceramide synthase 5 [Source:HGNC Symbol;Acc:HGNC:23749]	CERS5
ENSG00000139625	1.57627	1.91104	0.334765	1.61512	2.3156	0.0351506	0.162196	chr12	53479669	53500063	-	protein_coding	KNOWN	MAP3K12	MAP3K12	mitogen-activated protein kinase kinase kinase 12 [Source:HGNC Symbol;Acc:HGNC:6851]	MAP3K12
ENSG00000139626	3.77355	3.67681	-0.0967398	4.01522	-0.643685	0.529501	0.74533	chr12	53191318	53207307	-	protein_coding	KNOWN	ITGB7	ITGB7	integrin subunit beta 7 [Source:HGNC Symbol;Acc:HGNC:6162]	ITGB7
ENSG00000139631	3.05095	3.22317	0.172217	3.34084	1.39967	0.181956	0.418944	chr12	53157663	53180909	-	protein_coding	KNOWN	CSAD	CSAD	cysteine sulfinic acid decarboxylase [Source:HGNC Symbol;Acc:HGNC:18966]	CSAD
ENSG00000139636	4.08538	4.25198	0.166607	4.37919	2.51455	0.0238141	0.128741	chr12	49096551	49110900	-	protein_coding	KNOWN	LMBR1L	LMBR1L	limb development membrane protein 1 like [Source:HGNC Symbol;Acc:HGNC:18268]	LMBR1L
ENSG00000139637	4.96769	4.95488	-0.0128104	4.99222	-0.153296	0.880209	0.951692	chr12	53299686	53307177	+	protein_coding	KNOWN	C12orf10	C12orf10	chromosome 12 open reading frame 10 [Source:HGNC Symbol;Acc:HGNC:17590]	C12orf10
ENSG00000139641	7.01513	6.99751	-0.0176262	6.817	-0.243451	0.810954	0.916186	chr12	56118250	56144671	+	protein_coding	KNOWN	ESYT1	ESYT1	extended synaptotagmin 1 [Source:HGNC Symbol;Acc:HGNC:29534]	ESYT1
ENSG00000139644	8.26297	8.18709	-0.0758769	8.25743	-1.5375	0.144999	0.366933	chr12	49707725	49764934	+	protein_coding	KNOWN	TMBIM6	TMBIM6	transmembrane BAX inhibitor motif containing 6 [Source:HGNC Symbol;Acc:HGNC:11723]	TMBIM6
ENSG00000139645	6.02058	6.127	0.106414	6.20662	1.65388	0.118926	0.327677	chr12	56237807	56258391	-	protein_coding	KNOWN	ANKRD52	ANKRD52	ankyrin repeat domain 52 [Source:HGNC Symbol;Acc:HGNC:26614]	ANKRD52
ENSG00000139651	6.10599	6.30708	0.201089	6.14729	3.27763	0.00508808	0.0516546	chr12	53180700	53195141	+	protein_coding	KNOWN	ZNF740	ZNF740	zinc finger protein 740 [Source:HGNC Symbol;Acc:HGNC:27465]	ZNF740
ENSG00000139668	4.87266	4.86718	-0.00547599	4.98466	-0.0754332	0.940867	0.974437	chr13	51584455	51767707	+	protein_coding	KNOWN	WDFY2	WDFY2	WD repeat and FYVE domain containing 2 [Source:HGNC Symbol;Acc:HGNC:20482]	WDFY2
ENSG00000139675	4.64058	4.57179	-0.0687896	4.62633	-0.767464	0.45472	0.690036	chr13	52640786	52643796	+	protein_coding	KNOWN	HNRNPA1L2	HNRNPA1L2	heterogeneous nuclear ribonucleoprotein A1 like 2 [Source:HGNC Symbol;Acc:HGNC:27067]	HNRNPA1L2
ENSG00000139684	6.71986	6.63819	-0.0816684	6.45727	-1.42672	0.174148	0.408033	chr13	46771256	46797232	-	protein_coding	KNOWN	ESD	ESD	esterase D [Source:HGNC Symbol;Acc:HGNC:3465]	ESD
ENSG00000139687	4.67717	4.8472	0.170029	4.73628	2.19088	0.0446693	0.187826	chr13	48303751	48481986	+	protein_coding	KNOWN	RB1	RB1	RB transcriptional corepressor 1 [Source:HGNC Symbol;Acc:HGNC:9884]	RB1
ENSG00000139697	6.52026	6.6042	0.0839415	6.53044	1.37596	0.189034	0.426913	chr12	123289109	123364843	-	protein_coding	KNOWN	SBNO1	SBNO1	strawberry notch homolog 1 [Source:HGNC Symbol;Acc:HGNC:22973]	SBNO1
ENSG00000139714	0.632068	0.476492	-0.155576	0.536139	-0.909017	0.377718	0.623454	chr12	121648742	121672631	-	protein_coding	KNOWN	MORN3	MORN3	MORN repeat containing 3 [Source:HGNC Symbol;Acc:HGNC:29807]	MORN3
ENSG00000139718	4.63905	4.97901	0.339967	4.83891	4.24099	0.000711822	0.0148345	chr12	121804180	121832584	+	protein_coding	KNOWN	SETD1B	SETD1B	SET domain containing 1B, histone lysine methyltransferase [Source:HGNC Symbol;Acc:HGNC:29187]	SETD1B
ENSG00000139719	5.74036	5.77384	0.0334837	5.72109	0.624436	0.541725	0.753626	chr12	122229564	122266521	-	protein_coding	KNOWN	VPS33A	VPS33A	VPS33A core subunit of CORVET and HOPS complexes [Source:HGNC Symbol;Acc:HGNC:18179]	VPS33A
ENSG00000139722	4.09794	4.36487	0.266935	4.22602	2.4732	0.025838	0.13465	chr12	122865328	122896444	-	protein_coding	KNOWN	VPS37B	VPS37B	VPS37B subunit of ESCRT-I [Source:HGNC Symbol;Acc:HGNC:25754]	VPS37B
ENSG00000139725	2.81478	2.80442	-0.0103621	2.99068	-0.0741407	0.941878	0.974967	chr12	121777754	121803403	-	protein_coding	KNOWN	RHOF	RHOF	ras homolog family member F, filopodia associated [Source:HGNC Symbol;Acc:HGNC:15703]	RHOF
ENSG00000139726	7.15	7.13549	-0.0145051	7.05546	-0.314004	0.757843	0.887458	chr12	122752774	122771064	+	protein_coding	KNOWN	DENR	DENR	density regulated re-initiation and release factor [Source:HGNC Symbol;Acc:HGNC:2769]	DENR
ENSG00000139734	4.61706	4.68266	0.0656002	4.67282	0.814916	0.427872	0.668769	chr13	59665583	60163987	-	protein_coding	KNOWN	DIAPH3	DIAPH3	diaphanous related formin 3 [Source:HGNC Symbol;Acc:HGNC:15480]	DIAPH3
ENSG00000139737	6.09713	6.06154	-0.0355918	5.98278	-0.457223	0.654064	0.826447	chr13	77697854	77764242	+	protein_coding	KNOWN	SLAIN1	SLAIN1	SLAIN motif family member 1 [Source:HGNC Symbol;Acc:HGNC:26387]	SLAIN1
ENSG00000139746	8.59309	8.49153	-0.101557	8.49517	-1.491	0.156695	0.383398	chr13	79311824	79406477	-	protein_coding	KNOWN	RBM26	RBM26	RNA binding motif protein 26 [Source:HGNC Symbol;Acc:HGNC:20327]	RBM26
ENSG00000139793	5.24315	5.32033	0.0771844	5.31711	1.13018	0.276154	0.526351	chr13	97221434	97394120	+	protein_coding	KNOWN	MBNL2	MBNL2	muscleblind like splicing regulator 2 [Source:HGNC Symbol;Acc:HGNC:16746]	MBNL2
ENSG00000139826	5.63768	5.67672	0.039043	5.57146	0.57052	0.576774	0.777416	chr13	108218379	108234255	+	protein_coding	KNOWN	ABHD13	ABHD13	abhydrolase domain containing 13 [Source:HGNC Symbol;Acc:HGNC:20293]	ABHD13
ENSG00000139832	-0.260359	-0.107634	0.152725	0.166263	0.602069	0.556122	0.764119	chr13	110523066	110561733	-	protein_coding	KNOWN	RAB20	RAB20	RAB20, member RAS oncogene family [Source:HGNC Symbol;Acc:HGNC:18260]	RAB20
ENSG00000139842	7.19261	7.2096	0.0169934	7.05287	0.354088	0.728202	0.869611	chr13	113208193	113267108	+	protein_coding	KNOWN	CUL4A	CUL4A	cullin 4A [Source:HGNC Symbol;Acc:HGNC:2554]	CUL4A
ENSG00000139880	2.86748	2.45711	-0.410379	3.16182	-3.11093	0.00715699	0.0630664	chr14	23047062	23057538	-	protein_coding	KNOWN	CDH24	CDH24	cadherin 24 [Source:HGNC Symbol;Acc:HGNC:14265]	CDH24
ENSG00000139890	1.14824	1.04402	-0.104218	1.31807	-0.531904	0.602583	0.794228	chr14	22883165	22887686	+	protein_coding	KNOWN	REM2	REM2	RRAD and GEM like GTPase 2 [Source:HGNC Symbol;Acc:HGNC:20248]	REM2
ENSG00000139899	3.7097	3.1594	-0.550298	3.23084	-5.72736	4.00402e-05	0.00188818	chr14	24426532	24430954	-	protein_coding	KNOWN	CBLN3	CBLN3	cerebellin 3 precursor [Source:HGNC Symbol;Acc:HGNC:20146]	CBLN3
ENSG00000139921	6.98763	6.86964	-0.117988	6.87964	-2.37886	0.0310846	0.15045	chr14	51240162	51257546	+	protein_coding	KNOWN	TMX1	TMX1	thioredoxin related transmembrane protein 1 [Source:HGNC Symbol;Acc:HGNC:15487]	TMX1
ENSG00000139946	4.67603	5.06678	0.390758	4.73012	6.77317	6.27848e-06	0.000476455	chr14	56117814	56301526	+	protein_coding	KNOWN	PELI2	PELI2	pellino E3 ubiquitin protein ligase family member 2 [Source:HGNC Symbol;Acc:HGNC:8828]	PELI2
ENSG00000139974	2.83987	2.99137	0.151501	2.90535	1.6485	0.120035	0.329463	chr14	60981114	61083733	+	protein_coding	KNOWN	SLC38A6	SLC38A6	solute carrier family 38 member 6 [Source:HGNC Symbol;Acc:HGNC:19863]	SLC38A6
ENSG00000139977	4.73492	4.82694	0.0920224	4.79579	1.42805	0.17377	0.407638	chr14	57390544	57415917	+	protein_coding	KNOWN	NAA30	NAA30	N(alpha)-acetyltransferase 30, NatC catalytic subunit [Source:HGNC Symbol;Acc:HGNC:19844]	NAA30
ENSG00000139990	6.05114	5.99958	-0.0515576	6.08581	-0.857237	0.404805	0.649163	chr14	69050881	69153150	-	protein_coding	KNOWN	DCAF5	DCAF5	DDB1 and CUL4 associated factor 5 [Source:HGNC Symbol;Acc:HGNC:20224]	DCAF5
ENSG00000139998	5.44666	5.5627	0.116033	5.46078	1.82463	0.0880402	0.275589	chr14	64945814	64972776	-	protein_coding	KNOWN	RAB15	RAB15	RAB15, member RAS oncogene family [Source:HGNC Symbol;Acc:HGNC:20150]	RAB15
ENSG00000140006	4.74015	4.5983	-0.141849	4.60031	-2.29358	0.0366795	0.166446	chr14	63597039	63641861	-	protein_coding	KNOWN	WDR89	WDR89	WD repeat domain 89 [Source:HGNC Symbol;Acc:HGNC:20489]	WDR89
ENSG00000140009	4.9883	5.35822	0.369919	5.01853	4.2826	0.00065459	0.014066	chr14	64084232	64338112	-	protein_coding	KNOWN	ESR2	ESR2	estrogen receptor 2 [Source:HGNC Symbol;Acc:HGNC:3468]	ESR2
ENSG00000140025	3.09812	3.28821	0.190095	3.19037	2.26692	0.0386139	0.171387	chr14	89794669	89954777	-	protein_coding	KNOWN	EFCAB11	EFCAB11	EF-hand calcium binding domain 11 [Source:HGNC Symbol;Acc:HGNC:20357]	EFCAB11
ENSG00000140030	1.3186	1.37915	0.0605509	0.973923	0.320294	0.753165	0.884943	chr14	88005124	88014811	+	protein_coding	KNOWN	GPR65	GPR65	G protein-coupled receptor 65 [Source:HGNC Symbol;Acc:HGNC:4517]	GPR65
ENSG00000140043	1.40868	1.2697	-0.138976	1.09087	-0.775415	0.450149	0.686524	chr14	73851844	73886827	+	protein_coding	KNOWN	PTGR2	PTGR2	prostaglandin reductase 2 [Source:HGNC Symbol;Acc:HGNC:20149]	PTGR2
ENSG00000140044	3.68996	3.46965	-0.220319	3.64895	-2.13268	0.049887	0.200084	chr14	75427716	75474111	+	protein_coding	KNOWN	JDP2	JDP2	Jun dimerization protein 2 [Source:HGNC Symbol;Acc:HGNC:17546]	JDP2
ENSG00000140057	1.29499	1.59849	0.303501	1.29319	1.90188	0.076573	0.254329	chr14	96392111	96489427	+	protein_coding	KNOWN	AK7	AK7	adenylate kinase 7 [Source:HGNC Symbol;Acc:HGNC:20091]	AK7
ENSG00000140092	-0.68965	-0.101642	0.588008	-0.515985	1.74767	0.100959	0.299216	chr14	91869412	91947987	-	protein_coding	KNOWN	FBLN5	FBLN5	fibulin 5 [Source:HGNC Symbol;Acc:HGNC:3602]	FBLN5
ENSG00000140104	1.99671	1.86749	-0.129219	2.14281	-0.57431	0.574272	0.775925	chr14	104985775	105010482	+	protein_coding	KNOWN	C14orf79	CLBA1	clathrin binding box of aftiphilin containing 1 [Source:HGNC Symbol;Acc:HGNC:20126]	CLBA1
ENSG00000140105	7.14409	7.07555	-0.0685384	6.92521	-1.35108	0.196702	0.436179	chr14	100333788	100376805	-	protein_coding	KNOWN	WARS	WARS	tryptophanyl-tRNA synthetase [Source:HGNC Symbol;Acc:HGNC:12729]	WARS
ENSG00000140153	4.88153	5.08755	0.206021	4.98996	3.33179	0.00455323	0.0486122	chr14	102139503	102224847	+	protein_coding	KNOWN	WDR20	WDR20	WD repeat domain 20 [Source:HGNC Symbol;Acc:HGNC:19667]	WDR20
ENSG00000140157	7.22766	7.04451	-0.18316	6.97726	-3.20175	0.00594371	0.0570307	chr15	22838641	22868384	+	protein_coding	KNOWN	NIPA2	NIPA2	NIPA magnesium transporter 2 [Source:HGNC Symbol;Acc:HGNC:17044]	NIPA2
ENSG00000140199	5.17592	5.56129	0.38537	5.37749	4.04748	0.00105304	0.0195744	chr15	34229996	34338060	-	protein_coding	KNOWN	SLC12A6	SLC12A6	solute carrier family 12 member 6 [Source:HGNC Symbol;Acc:HGNC:10914]	SLC12A6
ENSG00000140259	6.56828	6.38463	-0.183648	6.46921	-2.97391	0.00946358	0.074084	chr15	43804492	43824802	-	protein_coding	KNOWN	MFAP1	MFAP1	microfibril associated protein 1 [Source:HGNC Symbol;Acc:HGNC:7032]	MFAP1
ENSG00000140262	7.09851	7.45618	0.357676	6.94887	5.37861	7.67754e-05	0.00297979	chr15	56918623	57299281	+	protein_coding	KNOWN	TCF12	TCF12	transcription factor 12 [Source:HGNC Symbol;Acc:HGNC:11623]	TCF12
ENSG00000140263	4.22109	4.25488	0.0337947	4.01772	0.431741	0.672072	0.837751	chr15	45023104	45077185	+	protein_coding	KNOWN	SORD	SORD	sorbitol dehydrogenase [Source:HGNC Symbol;Acc:HGNC:11184]	SORD
ENSG00000140264	8.29272	8.38125	0.0885293	8.41447	0.922558	0.370842	0.616542	chr15	43777087	43802589	+	protein_coding	KNOWN	SERF2	SERF2	small EDRK-rich factor 2 [Source:HGNC Symbol;Acc:HGNC:10757]	SERF2
ENSG00000140265	5.84375	5.96112	0.117373	5.99274	1.97381	0.0671188	0.236511	chr15	43358172	43371025	-	protein_coding	KNOWN	ZSCAN29	ZSCAN29	zinc finger and SCAN domain containing 29 [Source:HGNC Symbol;Acc:HGNC:26673]	ZSCAN29
ENSG00000140280	3.49667	3.12702	-0.369654	3.19567	-3.52012	0.00309397	0.0382031	chr15	51723011	51751585	-	protein_coding	KNOWN	LYSMD2	LYSMD2	LysM domain containing 2 [Source:HGNC Symbol;Acc:HGNC:28571]	LYSMD2
ENSG00000140284	1.78333	1.61632	-0.167015	1.76304	-1.00538	0.330659	0.581249	chr15	50182196	50236395	+	protein_coding	KNOWN	SLC27A2	SLC27A2	solute carrier family 27 member 2 [Source:HGNC Symbol;Acc:HGNC:10996]	SLC27A2
ENSG00000140297	0.00134061	0.363822	0.362482	-0.175582	1.4	0.18186	0.418912	chr15	59594875	59640239	+	protein_coding	KNOWN	GCNT3	GCNT3	glucosaminyl (N-acetyl) transferase 3, mucin type [Source:HGNC Symbol;Acc:HGNC:4205]	GCNT3
ENSG00000140299	6.0309	6.01157	-0.0193273	5.92918	-0.333593	0.743306	0.879905	chr15	59659146	59689534	-	protein_coding	KNOWN	BNIP2	BNIP2	BCL2 interacting protein 2 [Source:HGNC Symbol;Acc:HGNC:1083]	BNIP2
ENSG00000140307	6.18072	6.12429	-0.0564246	6.10187	-0.746263	0.467046	0.699759	chr15	59638062	59657541	-	protein_coding	KNOWN	GTF2A2	GTF2A2	general transcription factor IIA subunit 2 [Source:HGNC Symbol;Acc:HGNC:4647]	GTF2A2
ENSG00000140319	8.35656	8.32328	-0.0332855	8.19254	-0.534475	0.600848	0.793435	chr15	40035739	40039188	-	protein_coding	KNOWN	SRP14	SRP14	signal recognition particle 14 [Source:HGNC Symbol;Acc:HGNC:11299]	SRP14
ENSG00000140320	4.98679	4.98084	-0.00594802	5.11264	-0.0674382	0.947124	0.977204	chr15	40439721	40468242	+	protein_coding	KNOWN	BAHD1	BAHD1	bromo adjacent homology domain containing 1 [Source:HGNC Symbol;Acc:HGNC:29153]	BAHD1
ENSG00000140326	4.50833	4.55613	0.047792	4.66023	0.596175	0.55995	0.766782	chr15	42723559	42737126	-	protein_coding	KNOWN	CDAN1	CDAN1	codanin 1 [Source:HGNC Symbol;Acc:HGNC:1713]	CDAN1
ENSG00000140332	3.5599	4.25556	0.695659	4.47161	7.02805	4.08893e-06	0.000344492	chr15	70047790	70098176	-	protein_coding	KNOWN	TLE3	TLE3	TLE family member 3, transcriptional corepressor [Source:HGNC Symbol;Acc:HGNC:11839]	TLE3
ENSG00000140350	8.98222	9.00877	0.0265444	8.6011	0.556653	0.585976	0.783399	chr15	68778535	68820897	-	protein_coding	KNOWN	ANP32A	ANP32A	acidic nuclear phosphoprotein 32 family member A [Source:HGNC Symbol;Acc:HGNC:13233]	ANP32A
ENSG00000140365	5.81218	5.83668	0.0244992	5.85126	0.306687	0.763299	0.890391	chr15	75335891	75343224	+	protein_coding	KNOWN	COMMD4	COMMD4	COMM domain containing 4 [Source:HGNC Symbol;Acc:HGNC:26027]	COMMD4
ENSG00000140367	4.19521	4.14777	-0.0474358	4.11516	-0.608011	0.552277	0.761393	chr15	75843285	75901078	+	protein_coding	KNOWN	UBE2Q2	UBE2Q2	ubiquitin conjugating enzyme E2 Q2 [Source:HGNC Symbol;Acc:HGNC:19248]	UBE2Q2
ENSG00000140368	2.10137	2.29562	0.19425	2.55318	1.29232	0.215806	0.459544	chr15	76993359	77037332	+	protein_coding	KNOWN	PSTPIP1	PSTPIP1	proline-serine-threonine phosphatase interacting protein 1 [Source:HGNC Symbol;Acc:HGNC:9580]	PSTPIP1
ENSG00000140374	7.04217	7.04844	0.00626321	6.94314	0.115674	0.909445	0.962234	chr15	76215355	76311472	-	protein_coding	KNOWN	ETFA	ETFA	electron transfer flavoprotein subunit alpha [Source:HGNC Symbol;Acc:HGNC:3481]	ETFA
ENSG00000140379	2.14913	0.631142	-1.51798	1.39108	-4.93024	0.000181444	0.00571073	chr15	79960889	79971446	-	protein_coding	KNOWN	BCL2A1	BCL2A1	BCL2 related protein A1 [Source:HGNC Symbol;Acc:HGNC:991]	BCL2A1
ENSG00000140382	6.37125	6.41362	0.0423728	6.29942	0.772455	0.451848	0.687575	chr15	77420412	77485607	+	protein_coding	KNOWN	HMG20A	HMG20A	high mobility group 20A [Source:HGNC Symbol;Acc:HGNC:5001]	HMG20A
ENSG00000140386	4.82579	5.04879	0.222993	4.80809	3.69128	0.00217827	0.0304627	chr15	76347904	76905444	-	protein_coding	KNOWN	SCAPER	SCAPER	S-phase cyclin A associated protein in the ER [Source:HGNC Symbol;Acc:HGNC:13081]	SCAPER
ENSG00000140391	7.4469	7.36525	-0.0816562	7.4189	-1.39706	0.182724	0.419803	chr15	77041404	77083984	-	protein_coding	KNOWN	TSPAN3	TSPAN3	tetraspanin 3 [Source:HGNC Symbol;Acc:HGNC:17752]	TSPAN3
ENSG00000140395	6.13817	6.00778	-0.130385	5.94727	-2.12676	0.0504484	0.201423	chr15	78277835	78299794	-	protein_coding	KNOWN	WDR61	WDR61	WD repeat domain 61 [Source:HGNC Symbol;Acc:HGNC:30300]	WDR61
ENSG00000140396	5.50632	5.65199	0.145667	5.62845	1.60882	0.128499	0.34322	chr8	70109762	70403805	-	protein_coding	KNOWN	NCOA2	NCOA2	nuclear receptor coactivator 2 [Source:HGNC Symbol;Acc:HGNC:7669]	NCOA2
ENSG00000140398	5.35341	5.61228	0.25887	5.71465	3.03308	0.00838935	0.0688745	chr15	75346955	75357114	+	protein_coding	KNOWN	NEIL1	NEIL1	nei like DNA glycosylase 1 [Source:HGNC Symbol;Acc:HGNC:18448]	NEIL1
ENSG00000140400	4.67331	4.74118	0.0678734	4.83019	0.621121	0.543846	0.755512	chr15	75355792	75368630	-	protein_coding	KNOWN	MAN2C1	MAN2C1	mannosidase alpha class 2C member 1 [Source:HGNC Symbol;Acc:HGNC:6827]	MAN2C1
ENSG00000140403	4.30426	4.42191	0.117655	4.46569	1.20159	0.248156	0.495846	chr15	78264086	78282196	+	protein_coding	KNOWN	DNAJA4	DNAJA4	DnaJ heat shock protein family (Hsp40) member A4 [Source:HGNC Symbol;Acc:HGNC:14885]	DNAJA4
ENSG00000140406	4.51464	4.46582	-0.0488147	4.44127	-0.551382	0.589494	0.786656	chr15	81000944	81005788	+	protein_coding	KNOWN	MESDC1	TLNRD1	talin rod domain containing 1 [Source:HGNC Symbol;Acc:HGNC:13519]	TLNRD1
ENSG00000140416	2.79002	3.05542	0.2654	3.098	2.29383	0.0366619	0.166446	chr15	63042632	63071915	+	protein_coding	KNOWN	TPM1	TPM1	tropomyosin 1 [Source:HGNC Symbol;Acc:HGNC:12010]	TPM1
ENSG00000140443	6.1392	6.35654	0.217343	6.35757	2.55378	0.0220347	0.124115	chr15	98648971	98964530	+	protein_coding	KNOWN	IGF1R	IGF1R	insulin like growth factor 1 receptor [Source:HGNC Symbol;Acc:HGNC:5465]	IGF1R
ENSG00000140450	3.52581	3.68538	0.159573	3.68777	2.01293	0.0624345	0.227614	chr15	97960698	97973838	+	protein_coding	KNOWN	ARRDC4	ARRDC4	arrestin domain containing 4 [Source:HGNC Symbol;Acc:HGNC:28087]	ARRDC4
ENSG00000140451	1.51156	1.66212	0.150555	2.38401	1.0555	0.307905	0.559337	chr15	64815632	64825668	-	protein_coding	KNOWN	PIF1	PIF1	PIF1 5'-to-3' DNA helicase [Source:HGNC Symbol;Acc:HGNC:26220]	PIF1
ENSG00000140455	5.71886	5.67715	-0.0417182	5.66098	-0.717956	0.483819	0.712679	chr15	63504511	63594640	+	protein_coding	KNOWN	USP3	USP3	ubiquitin specific peptidase 3 [Source:HGNC Symbol;Acc:HGNC:12626]	USP3
ENSG00000140463	4.50048	4.53392	0.0334366	4.55879	0.51963	0.610906	0.79965	chr15	72686179	72738476	+	protein_coding	KNOWN	BBS4	BBS4	Bardet-Biedl syndrome 4 [Source:HGNC Symbol;Acc:HGNC:969]	BBS4
ENSG00000140464	4.74668	4.9108	0.16412	4.8975	1.79165	0.0933865	0.28642	chr15	73994673	74047812	+	protein_coding	KNOWN	PML	PML	promyelocytic leukemia [Source:HGNC Symbol;Acc:HGNC:9113]	PML
ENSG00000140471	3.61145	3.82839	0.216941	3.94387	2.26504	0.0387538	0.171709	chr15	100559369	100603230	-	protein_coding	KNOWN	LINS	LINS1	lines homolog 1 [Source:HGNC Symbol;Acc:HGNC:30922]	LINS1
ENSG00000140474	5.40712	5.44393	0.0368157	5.58377	0.453243	0.656862	0.82809	chr15	74836116	74843346	-	protein_coding	KNOWN	ULK3	ULK3	unc-51 like kinase 3 [Source:HGNC Symbol;Acc:HGNC:19703]	ULK3
ENSG00000140488	1.33338	1.25284	-0.0805391	1.55724	-0.323922	0.75047	0.883038	chr15	72284727	72320129	-	protein_coding	KNOWN	CELF6	CELF6	CUGBP Elav-like family member 6 [Source:HGNC Symbol;Acc:HGNC:14059]	CELF6
ENSG00000140497	5.47138	5.45759	-0.0137877	5.65132	-0.199623	0.844457	0.93485	chr15	74843730	74873365	-	protein_coding	KNOWN	SCAMP2	SCAMP2	secretory carrier membrane protein 2 [Source:HGNC Symbol;Acc:HGNC:10564]	SCAMP2
ENSG00000140521	6.16057	6.32448	0.163909	6.48179	2.31549	0.0351578	0.162196	chr15	89316305	89334861	-	protein_coding	KNOWN	POLG	POLG	DNA polymerase gamma, catalytic subunit [Source:HGNC Symbol;Acc:HGNC:9179]	POLG
ENSG00000140525	7.40501	7.55024	0.145231	7.34225	1.9801	0.0663448	0.234874	chr15	89243949	89317261	+	protein_coding	KNOWN	FANCI	FANCI	FA complementation group I [Source:HGNC Symbol;Acc:HGNC:25568]	FANCI
ENSG00000140526	5.4282	5.75527	0.327065	5.64444	4.00368	0.00115108	0.0206283	chr15	89087459	89202360	+	protein_coding	KNOWN	ABHD2	ABHD2	abhydrolase domain containing 2 [Source:HGNC Symbol;Acc:HGNC:18717]	ABHD2
ENSG00000140534	4.63944	4.89828	0.258839	4.73063	3.66602	0.00229398	0.0316869	chr15	89575482	89631056	+	protein_coding	KNOWN	TICRR	TICRR	TOPBP1 interacting checkpoint and replication regulator [Source:HGNC Symbol;Acc:HGNC:28704]	TICRR
ENSG00000140543	2.34517	2.01178	-0.333391	2.06521	-2.00516	0.0633399	0.229657	chr15	88511559	88546675	-	protein_coding	KNOWN	DET1	DET1	DET1 partner of COP1 E3 ubiquitin ligase [Source:HGNC Symbol;Acc:HGNC:25477]	DET1
ENSG00000140548	3.94913	4.05346	0.104331	3.96395	0.856466	0.405218	0.649599	chr15	90001392	90082206	+	protein_coding	KNOWN	ZNF710	ZNF710	zinc finger protein 710 [Source:HGNC Symbol;Acc:HGNC:25352]	ZNF710
ENSG00000140553	5.61063	5.6541	0.0434693	5.75486	0.552918	0.588467	0.785818	chr15	90930180	90954093	+	protein_coding	KNOWN	UNC45A	UNC45A	unc-45 myosin chaperone A [Source:HGNC Symbol;Acc:HGNC:30594]	UNC45A
ENSG00000140563	6.52467	6.52633	0.00165685	6.2684	0.0242289	0.980989	0.99264	chr15	94231538	94483952	+	protein_coding	KNOWN	MCTP2	MCTP2	multiple C2 and transmembrane domain containing 2 [Source:HGNC Symbol;Acc:HGNC:25636]	MCTP2
ENSG00000140564	3.01665	2.98641	-0.0302381	3.55317	-0.179096	0.860259	0.941481	chr15	90868592	90883458	+	protein_coding	KNOWN	FURIN	FURIN	furin, paired basic amino acid cleaving enzyme [Source:HGNC Symbol;Acc:HGNC:8568]	FURIN
ENSG00000140575	7.87193	7.94073	0.0687978	7.90492	0.766882	0.455055	0.690186	chr15	90388218	90502243	+	protein_coding	KNOWN	IQGAP1	IQGAP1	IQ motif containing GTPase activating protein 1 [Source:HGNC Symbol;Acc:HGNC:6110]	IQGAP1
ENSG00000140577	4.82741	4.91943	0.0920147	4.85386	1.2596	0.227063	0.47162	chr15	90529925	90645345	+	protein_coding	KNOWN	CRTC3	CRTC3	CREB regulated transcription coactivator 3 [Source:HGNC Symbol;Acc:HGNC:26148]	CRTC3
ENSG00000140598	5.60328	5.49563	-0.107652	5.54844	-2.02076	0.0615332	0.225638	chr15	82130230	82262763	-	protein_coding	KNOWN	EFTUD1	EFL1	elongation factor like GTPase 1 [Source:HGNC Symbol;Acc:HGNC:25789]	EFL1
ENSG00000140612	6.22047	6.11575	-0.104721	6.15614	-1.54209	0.143886	0.365926	chr15	84669538	84716716	-	protein_coding	KNOWN	SEC11A	SEC11A	SEC11 homolog A, signal peptidase complex subunit [Source:HGNC Symbol;Acc:HGNC:17718]	SEC11A
ENSG00000140632	7.12205	7.27067	0.148616	7.22274	2.74886	0.0149225	0.0975585	chr16	4803203	4847342	-	protein_coding	KNOWN	GLYR1	GLYR1	glyoxylate reductase 1 homolog [Source:HGNC Symbol;Acc:HGNC:24434]	GLYR1
ENSG00000140650	5.18157	5.08799	-0.0935744	4.93193	-1.37454	0.189465	0.427333	chr16	8788823	8849331	+	protein_coding	KNOWN	PMM2	PMM2	phosphomannomutase 2 [Source:HGNC Symbol;Acc:HGNC:9115]	PMM2
ENSG00000140688	5.59115	5.60565	0.0144992	5.60691	0.148894	0.883621	0.952419	chr16	31489471	31509309	-	protein_coding	KNOWN	C16orf58	C16orf58	chromosome 16 open reading frame 58 [Source:HGNC Symbol;Acc:HGNC:25848]	C16orf58
ENSG00000140691	2.78912	2.98555	0.196436	3.26788	1.38096	0.187526	0.425598	chr16	31458080	31467166	+	protein_coding	KNOWN	ARMC5	ARMC5	armadillo repeat containing 5 [Source:HGNC Symbol;Acc:HGNC:25781]	ARMC5
ENSG00000140694	6.24883	6.04992	-0.198906	5.98365	-3.57891	0.00274246	0.0356134	chr16	14435701	14632728	-	protein_coding	KNOWN	PARN	PARN	poly(A)-specific ribonuclease [Source:HGNC Symbol;Acc:HGNC:8609]	PARN
ENSG00000140718	5.70301	5.79902	0.0960039	5.52629	1.27143	0.222941	0.46729	chr16	53703963	54121941	+	protein_coding	KNOWN	FTO	FTO	FTO alpha-ketoglutarate dependent dioxygenase [Source:HGNC Symbol;Acc:HGNC:24678]	FTO
ENSG00000140740	7.4613	7.42638	-0.0349205	7.36824	-0.712649	0.487004	0.71592	chr16	21952660	21983660	+	protein_coding	KNOWN	UQCRC2	UQCRC2	ubiquinol-cytochrome c reductase core protein 2 [Source:HGNC Symbol;Acc:HGNC:12586]	UQCRC2
ENSG00000140743	5.19463	5.16051	-0.0341155	5.08493	-0.652142	0.524179	0.741826	chr16	22345936	22437165	-	protein_coding	KNOWN	CDR2	CDR2	cerebellar degeneration related protein 2 [Source:HGNC Symbol;Acc:HGNC:1799]	CDR2
ENSG00000140749	0.402321	-0.618571	-1.02089	-0.0658819	-4.6588	0.000309004	0.00825824	chr16	21639537	21652660	-	protein_coding	KNOWN	IGSF6	IGSF6	immunoglobulin superfamily member 6 [Source:HGNC Symbol;Acc:HGNC:5953]	IGSF6
ENSG00000140750	7.58974	7.09419	-0.495548	7.28146	-9.34331	1.21395e-07	2.74969e-05	chr16	24919385	25015666	-	protein_coding	KNOWN	ARHGAP17	ARHGAP17	Rho GTPase activating protein 17 [Source:HGNC Symbol;Acc:HGNC:18239]	ARHGAP17
ENSG00000140807	-0.246338	0.209656	0.455994	0.584804	1.49705	0.155128	0.381591	chr16	50548330	50640739	+	protein_coding	KNOWN	NKD1	NKD1	NKD inhibitor of WNT signaling pathway 1 [Source:HGNC Symbol;Acc:HGNC:17045]	NKD1
ENSG00000140829	6.62636	6.82807	0.201711	6.7879	3.21472	0.00578802	0.0559011	chr16	72093562	72112912	+	protein_coding	KNOWN	DHX38	DHX38	DEAH-box helicase 38 [Source:HGNC Symbol;Acc:HGNC:17211]	DHX38
ENSG00000140830	4.85225	4.85893	0.00668117	4.8783	0.0952492	0.925378	0.968436	chr16	72044289	72094431	-	protein_coding	KNOWN	TXNL4B	TXNL4B	thioredoxin like 4B [Source:HGNC Symbol;Acc:HGNC:26041]	TXNL4B
ENSG00000140836	3.31724	3.19376	-0.123478	3.45344	-1.34249	0.199408	0.439709	chr16	72782885	73059698	-	protein_coding	KNOWN	ZFHX3	ZFHX3	zinc finger homeobox 3 [Source:HGNC Symbol;Acc:HGNC:777]	ZFHX3
ENSG00000140848	6.76307	6.87652	0.113454	6.42713	1.34335	0.199133	0.439488	chr16	57092537	57148367	+	protein_coding	KNOWN	CPNE2	CPNE2	copine 2 [Source:HGNC Symbol;Acc:HGNC:2315]	CPNE2
ENSG00000140853	5.95507	6.27289	0.31782	6.15648	3.42907	0.00372951	0.0429422	chr16	56989485	57083531	+	protein_coding	KNOWN	NLRC5	NLRC5	NLR family CARD domain containing 5 [Source:HGNC Symbol;Acc:HGNC:29933]	NLRC5
ENSG00000140854	4.5163	4.80151	0.285201	4.66433	2.02503	0.0610468	0.224869	chr16	57735730	57757250	+	protein_coding	KNOWN	KATNB1	KATNB1	katanin regulatory subunit B1 [Source:HGNC Symbol;Acc:HGNC:6217]	KATNB1
ENSG00000140859	-1.37933	-4.30399	-2.92466	-1.78379	-5.54045	5.6643e-05	0.00241555	chr16	57758217	57863053	-	protein_coding	KNOWN	KIFC3	KIFC3	kinesin family member C3 [Source:HGNC Symbol;Acc:HGNC:6326]	KIFC3
ENSG00000140905	5.23929	4.95732	-0.281966	4.77375	-3.38464	0.00408551	0.0454139	chr16	81081961	81096403	-	protein_coding	KNOWN	GCSH	GCSH	glycine cleavage system protein H [Source:HGNC Symbol;Acc:HGNC:4208]	GCSH
ENSG00000140931	4.87145	4.72432	-0.147132	4.8735	-2.01561	0.0621242	0.227082	chr16	66603874	66613892	+	protein_coding	KNOWN	CMTM3	CMTM3	CKLF like MARVEL transmembrane domain containing 3 [Source:HGNC Symbol;Acc:HGNC:19174]	CMTM3
ENSG00000140939	1.85867	1.84309	-0.0155865	1.98462	-0.0985382	0.92281	0.967492	chr16	67170154	67175735	+	protein_coding	KNOWN	NOL3	NOL3	nucleolar protein 3 [Source:HGNC Symbol;Acc:HGNC:7869]	NOL3
ENSG00000140941	6.3166	6.34742	0.0308172	6.46409	0.506796	0.619668	0.805247	chr16	87383995	87404779	+	protein_coding	KNOWN	MAP1LC3B	MAP1LC3B	microtubule associated protein 1 light chain 3 beta [Source:HGNC Symbol;Acc:HGNC:13352]	MAP1LC3B
ENSG00000140943	6.83862	7.04286	0.204236	6.98506	3.55155	0.00290077	0.0368799	chr16	84053761	84116906	-	protein_coding	KNOWN	MBTPS1	MBTPS1	membrane bound transcription factor peptidase, site 1 [Source:HGNC Symbol;Acc:HGNC:15456]	MBTPS1
ENSG00000140950	3.0667	2.87903	-0.187668	2.95695	-1.69408	0.110911	0.31584	chr16	84476421	84554033	-	protein_coding	KNOWN	TLDC1	MEAK7	MTOR associated protein, eak-7 homolog [Source:HGNC Symbol;Acc:HGNC:29325]	MEAK7
ENSG00000140968	7.17226	6.82539	-0.346873	6.97615	-6.52172	9.66834e-06	0.00065905	chr16	85898803	85922609	+	protein_coding	KNOWN	IRF8	IRF8	interferon regulatory factor 8 [Source:HGNC Symbol;Acc:HGNC:5358]	IRF8
ENSG00000140983	4.60264	4.79175	0.189116	4.99486	1.26698	0.224484	0.468747	chr16	668086	674174	+	protein_coding	KNOWN	RHOT2	RHOT2	ras homolog family member T2 [Source:HGNC Symbol;Acc:HGNC:21169]	RHOT2
ENSG00000140987	4.76787	4.71598	-0.0518911	4.82678	-0.700008	0.494639	0.721844	chr16	3382081	3401065	-	protein_coding	KNOWN	ZSCAN32	ZSCAN32	zinc finger and SCAN domain containing 32 [Source:HGNC Symbol;Acc:HGNC:20812]	ZSCAN32
ENSG00000140988	10.1253	10.062	-0.0632422	10.2795	-0.610709	0.550536	0.760253	chr16	1962052	1964860	-	protein_coding	KNOWN	RPS2	RPS2	ribosomal protein S2 [Source:HGNC Symbol;Acc:HGNC:10404]	RPS2
ENSG00000140990	5.88079	5.86933	-0.0114618	5.78097	-0.14927	0.883329	0.952322	chr16	1959508	1961975	+	protein_coding	KNOWN	NDUFB10	NDUFB10	NADH:ubiquinone oxidoreductase subunit B10 [Source:HGNC Symbol;Acc:HGNC:7696]	NDUFB10
ENSG00000140992	5.87897	6.1092	0.230235	6.13334	4.12174	0.000905816	0.0175543	chr16	2537964	2603188	+	protein_coding	KNOWN	PDPK1	PDPK1	3-phosphoinositide dependent protein kinase 1 [Source:HGNC Symbol;Acc:HGNC:8816]	PDPK1
ENSG00000140993	3.02437	3.06224	0.0378779	3.12671	0.310492	0.76046	0.889167	chr16	3298832	3305729	-	protein_coding	KNOWN	TIGD7	TIGD7	tigger transposable element derived 7 [Source:HGNC Symbol;Acc:HGNC:18331]	TIGD7
ENSG00000140995	5.2052	5.23532	0.0301214	5.55502	0.389533	0.702357	0.85517	chr16	89947925	89968060	+	protein_coding	KNOWN	DEF8	DEF8	differentially expressed in FDCP 8 homolog [Source:HGNC Symbol;Acc:HGNC:25969]	DEF8
ENSG00000141002	6.25472	6.30822	0.0534975	6.4351	0.744009	0.468369	0.700904	chr16	89873586	89911384	+	protein_coding	KNOWN	TCF25	TCF25	transcription factor 25 [Source:HGNC Symbol;Acc:HGNC:29181]	TCF25
ENSG00000141012	3.24016	3.41395	0.173786	3.5324	2.10877	0.0521899	0.205056	chr16	88813734	88856970	-	protein_coding	KNOWN	GALNS	GALNS	galactosamine (N-acetyl)-6-sulfatase [Source:HGNC Symbol;Acc:HGNC:4122]	GALNS
ENSG00000141013	2.31319	2.39289	0.079693	2.49449	0.60446	0.554573	0.763071	chr16	90019629	90044975	+	protein_coding	KNOWN	GAS8	GAS8	growth arrest specific 8 [Source:HGNC Symbol;Acc:HGNC:4166]	GAS8
ENSG00000141026	3.76011	3.61605	-0.14406	3.89704	-1.99192	0.0649116	0.231993	chr17	17476986	17493226	+	protein_coding	KNOWN	MED9	MED9	mediator complex subunit 9 [Source:HGNC Symbol;Acc:HGNC:25487]	MED9
ENSG00000141027	6.35064	6.39341	0.0427704	6.38698	0.692409	0.499263	0.725317	chr17	16029157	16218185	-	protein_coding	KNOWN	NCOR1	NCOR1	nuclear receptor corepressor 1 [Source:HGNC Symbol;Acc:HGNC:7672]	NCOR1
ENSG00000141030	5.73146	5.64646	-0.084998	5.54172	-1.25136	0.229973	0.475395	chr17	17246820	17281293	-	protein_coding	KNOWN	COPS3	COPS3	COP9 signalosome subunit 3 [Source:HGNC Symbol;Acc:HGNC:2239]	COPS3
ENSG00000141034	3.4712	3.49647	0.025268	3.51203	0.340946	0.737874	0.876705	chr17	18039292	18068404	+	protein_coding	KNOWN	GID4	GID4	GID complex subunit 4 homolog [Source:HGNC Symbol;Acc:HGNC:28453]	GID4
ENSG00000141052	-1.53792	-4.83167	-3.29375	-2.96237	-5.22308	0.000103168	0.00374916	chr17	12665890	12768949	+	protein_coding	KNOWN	MYOCD	MYOCD	myocardin [Source:HGNC Symbol;Acc:HGNC:16067]	MYOCD
ENSG00000141068	2.51108	2.4417	-0.0693798	2.87122	-0.497151	0.626292	0.81001	chr17	27456714	27626438	+	protein_coding	KNOWN	KSR1	KSR1	kinase suppressor of ras 1 [Source:HGNC Symbol;Acc:HGNC:6465]	KSR1
ENSG00000141076	6.73527	6.69962	-0.0356447	6.4824	-0.599278	0.557933	0.765309	chr16	69131291	69231130	+	protein_coding	KNOWN	CIRH1A	UTP4	UTP4 small subunit processome component [Source:HGNC Symbol;Acc:HGNC:1983]	UTP4
ENSG00000141084	5.49508	5.58887	0.0937941	5.73659	1.66403	0.116856	0.324739	chr16	67723066	67806652	-	protein_coding	KNOWN	RANBP10	RANBP10	RAN binding protein 10 [Source:HGNC Symbol;Acc:HGNC:29285]	RANBP10
ENSG00000141086	0.287823	0.335691	0.0478686	-0.00486815	0.151663	0.881474	0.951786	chr16	67927640	67932414	-	protein_coding	KNOWN	CTRL	CTRL	chymotrypsin like [Source:HGNC Symbol;Acc:HGNC:2524]	CTRL
ENSG00000141098	4.6285	4.79146	0.162955	4.8903	2.45416	0.0268237	0.137277	chr16	67674531	67719421	-	protein_coding	KNOWN	GFOD2	GFOD2	glucose-fructose oxidoreductase domain containing 2 [Source:HGNC Symbol;Acc:HGNC:28159]	GFOD2
ENSG00000141101	5.79516	5.6197	-0.175459	5.65459	-2.30192	0.0360935	0.165188	chr16	69741867	69754940	-	protein_coding	KNOWN	NOB1	NOB1	NIN1 (RPN12) binding protein 1 homolog [Source:HGNC Symbol;Acc:HGNC:29540]	NOB1
ENSG00000141127	4.8129	4.82437	0.011473	4.79905	0.152147	0.881099	0.951786	chr17	18840085	18931287	+	protein_coding	KNOWN	PRPSAP2	PRPSAP2	phosphoribosyl pyrophosphate synthetase associated protein 2 [Source:HGNC Symbol;Acc:HGNC:9467]	PRPSAP2
ENSG00000141179	3.88617	3.82181	-0.0643614	4.01538	-0.895956	0.384432	0.63002	chr17	55750979	55842830	+	protein_coding	KNOWN	PCTP	PCTP	phosphatidylcholine transfer protein [Source:HGNC Symbol;Acc:HGNC:8752]	PCTP
ENSG00000141219	5.94846	5.90689	-0.0415697	5.89142	-0.77688	0.44931	0.686253	chr17	73232233	73248947	+	protein_coding	KNOWN	C17orf80	C17orf80	chromosome 17 open reading frame 80 [Source:HGNC Symbol;Acc:HGNC:29601]	C17orf80
ENSG00000141232	4.70929	4.77188	0.0625984	4.84316	0.745985	0.46721	0.699776	chr17	50862223	50867978	-	protein_coding	KNOWN	TOB1	TOB1	transducer of ERBB2, 1 [Source:HGNC Symbol;Acc:HGNC:11979]	TOB1
ENSG00000141252	6.07024	6.11129	0.0410475	6.22369	0.710807	0.488112	0.716558	chr17	508668	721717	-	protein_coding	KNOWN	VPS53	VPS53	VPS53 subunit of GARP complex [Source:HGNC Symbol;Acc:HGNC:25608]	VPS53
ENSG00000141258	5.48835	5.60944	0.121081	5.79651	1.29451	0.215068	0.458455	chr17	2337498	2381058	+	protein_coding	KNOWN	SGSM2	SGSM2	small G protein signaling modulator 2 [Source:HGNC Symbol;Acc:HGNC:29026]	SGSM2
ENSG00000141279	7.41415	7.43572	0.0215701	7.49595	0.370529	0.71617	0.862863	chr17	47522942	47623276	+	protein_coding	KNOWN	NPEPPS	NPEPPS	aminopeptidase puromycin sensitive [Source:HGNC Symbol;Acc:HGNC:7900]	NPEPPS
ENSG00000141293	5.71642	5.76454	0.0481179	5.43299	0.593856	0.56146	0.768165	chr17	48133440	48430275	-	protein_coding	KNOWN	SKAP1	SKAP1	src kinase associated phosphoprotein 1 [Source:HGNC Symbol;Acc:HGNC:15605]	SKAP1
ENSG00000141294	1.43315	1.23314	-0.200009	1.01097	-1.2687	0.223888	0.468564	chr17	47831627	47837713	+	protein_coding	KNOWN	LRRC46	LRRC46	leucine rich repeat containing 46 [Source:HGNC Symbol;Acc:HGNC:25047]	LRRC46
ENSG00000141295	2.91138	2.91281	0.00143071	2.95305	0.00832561	0.993467	0.997257	chr17	47837692	47841333	-	protein_coding	KNOWN	SCRN2	SCRN2	secernin 2 [Source:HGNC Symbol;Acc:HGNC:30381]	SCRN2
ENSG00000141298	6.61856	6.83136	0.212797	6.85381	2.47955	0.025517	0.133892	chr17	29625938	29930276	-	protein_coding	KNOWN	SSH2	SSH2	slingshot protein phosphatase 2 [Source:HGNC Symbol;Acc:HGNC:30580]	SSH2
ENSG00000141337	2.63893	2.46147	-0.177464	2.51105	-1.48639	0.157895	0.384769	chr17	68259182	68422731	+	protein_coding	KNOWN	ARSG	ARSG	arylsulfatase G [Source:HGNC Symbol;Acc:HGNC:24102]	ARSG
ENSG00000141338	1.65632	1.61361	-0.0427106	1.84093	-0.304886	0.764644	0.891192	chr17	68867292	68955392	-	protein_coding	KNOWN	ABCA8	ABCA8	ATP binding cassette subfamily A member 8 [Source:HGNC Symbol;Acc:HGNC:38]	ABCA8
ENSG00000141349	3.93454	3.83941	-0.0951253	3.61104	-0.854642	0.406196	0.650563	chr17	44070735	44076344	+	protein_coding	KNOWN	G6PC3	G6PC3	glucose-6-phosphatase catalytic subunit 3 [Source:HGNC Symbol;Acc:HGNC:24861]	G6PC3
ENSG00000141367	8.72821	8.70665	-0.0215613	8.60073	-0.293162	0.773416	0.896576	chr17	59619689	59696956	+	protein_coding	KNOWN	CLTC	CLTC	clathrin heavy chain [Source:HGNC Symbol;Acc:HGNC:2092]	CLTC
ENSG00000141376	3.49666	3.77669	0.280028	3.46993	3.40221	0.00394081	0.0445487	chr17	60677453	61392838	+	protein_coding	KNOWN	BCAS3	BCAS3	BCAS3 microtubule associated cell migration factor [Source:HGNC Symbol;Acc:HGNC:14347]	BCAS3
ENSG00000141378	5.23205	5.12408	-0.10797	5.09987	-1.53821	0.144827	0.366874	chr17	59674636	59707626	-	protein_coding	KNOWN	PTRH2	PTRH2	peptidyl-tRNA hydrolase 2 [Source:HGNC Symbol;Acc:HGNC:24265]	PTRH2
ENSG00000141380	7.54564	7.50634	-0.0392981	7.64427	-0.795137	0.438938	0.67827	chr18	26016253	26091217	-	protein_coding	KNOWN	SS18	SS18	SS18 subunit of BAF chromatin remodeling complex [Source:HGNC Symbol;Acc:HGNC:11340]	SS18
ENSG00000141384	5.13707	5.16401	0.0269361	5.09367	0.392937	0.699895	0.853601	chr18	26225936	26391685	+	protein_coding	KNOWN	TAF4B	TAF4B	TATA-box binding protein associated factor 4b [Source:HGNC Symbol;Acc:HGNC:11538]	TAF4B
ENSG00000141385	7.40435	7.3719	-0.0324509	7.32117	-0.601509	0.556485	0.764247	chr18	12328944	12377314	-	protein_coding	KNOWN	AFG3L2	AFG3L2	AFG3 like matrix AAA peptidase subunit 2 [Source:HGNC Symbol;Acc:HGNC:315]	AFG3L2
ENSG00000141391	3.51115	3.77425	0.263104	3.80026	2.80174	0.0134144	0.0914187	chr18	12407896	12432238	+	protein_coding	KNOWN	SLMO1	PRELID3A	PRELI domain containing 3A [Source:HGNC Symbol;Acc:HGNC:24639]	PRELID3A
ENSG00000141401	3.12736	3.22878	0.101418	3.03298	0.880882	0.39228	0.637289	chr18	11981025	12030883	+	protein_coding	KNOWN	IMPA2	IMPA2	inositol monophosphatase 2 [Source:HGNC Symbol;Acc:HGNC:6051]	IMPA2
ENSG00000141424	6.3342	6.18315	-0.151049	6.2445	-2.55784	0.021858	0.123421	chr18	36108532	36129385	-	protein_coding	KNOWN	SLC39A6	SLC39A6	solute carrier family 39 member 6 [Source:HGNC Symbol;Acc:HGNC:18607]	SLC39A6
ENSG00000141425	7.91802	7.93378	0.015759	7.85154	0.324742	0.749862	0.882898	chr18	35984387	36067576	-	protein_coding	KNOWN	RPRD1A	RPRD1A	regulation of nuclear pre-mRNA domain containing 1A [Source:HGNC Symbol;Acc:HGNC:25560]	RPRD1A
ENSG00000141428	5.15672	4.98049	-0.176229	5.09919	-2.21803	0.0424124	0.181774	chr18	35972083	35979286	+	protein_coding	KNOWN	C18orf21	C18orf21	chromosome 18 open reading frame 21 [Source:HGNC Symbol;Acc:HGNC:28802]	C18orf21
ENSG00000141429	6.84298	6.84731	0.00432813	6.85738	0.0802414	0.937106	0.972875	chr18	35581117	35711834	+	protein_coding	KNOWN	GALNT1	GALNT1	polypeptide N-acetylgalactosaminyltransferase 1 [Source:HGNC Symbol;Acc:HGNC:4123]	GALNT1
ENSG00000141441	4.98999	4.76127	-0.22872	4.89254	-2.90708	0.0108396	0.0803493	chr18	32124877	32470484	-	protein_coding	KNOWN	GAREM	GAREM1	GRB2 associated regulator of MAPK1 subtype 1 [Source:HGNC Symbol;Acc:HGNC:26136]	GAREM1
ENSG00000141446	5.93152	5.96397	0.032458	5.90719	0.546212	0.592953	0.789443	chr18	21529281	21600884	-	protein_coding	KNOWN	ESCO1	ESCO1	establishment of sister chromatid cohesion N-acetyltransferase 1 [Source:HGNC Symbol;Acc:HGNC:24645]	ESCO1
ENSG00000141452	6.11717	6.10919	-0.00797937	6.05745	-0.148364	0.884032	0.952518	chr18	23503470	23531807	+	protein_coding	KNOWN	C18orf8	RMC1	regulator of MON1-CCZ1 [Source:HGNC Symbol;Acc:HGNC:24326]	RMC1
ENSG00000141456	5.99693	6.08352	0.0865883	6.12746	0.85505	0.405976	0.650304	chr17	4669774	4704337	-	protein_coding	KNOWN	PELP1	PELP1	proline, glutamate and leucine rich protein 1 [Source:HGNC Symbol;Acc:HGNC:30134]	PELP1
ENSG00000141458	6.01349	6.09303	0.0795415	6.11032	1.17273	0.259197	0.508999	chr18	23506184	23586898	-	protein_coding	KNOWN	NPC1	NPC1	NPC intracellular cholesterol transporter 1 [Source:HGNC Symbol;Acc:HGNC:7897]	NPC1
ENSG00000141469	2.88873	2.97299	0.0842604	2.68465	0.647607	0.52703	0.743925	chr18	45724127	45752520	+	protein_coding	KNOWN	SLC14A1	SLC14A1	solute carrier family 14 member 1 (Kidd blood group) [Source:HGNC Symbol;Acc:HGNC:10918]	SLC14A1
ENSG00000141480	5.48782	5.54288	0.0550633	5.59283	0.784277	0.445089	0.683235	chr17	4710489	4721499	+	protein_coding	KNOWN	ARRB2	ARRB2	arrestin beta 2 [Source:HGNC Symbol;Acc:HGNC:712]	ARRB2
ENSG00000141499	3.61097	3.57742	-0.0335471	3.62858	-0.417575	0.682174	0.843153	chr17	7686071	7703502	+	protein_coding	KNOWN	WRAP53	WRAP53	WD repeat containing antisense to TP53 [Source:HGNC Symbol;Acc:HGNC:25522]	WRAP53
ENSG00000141503	5.24041	5.44577	0.205359	5.55361	2.49838	0.0245869	0.131266	chr17	4833388	4898061	+	protein_coding	KNOWN	MINK1	MINK1	misshapen like kinase 1 [Source:HGNC Symbol;Acc:HGNC:17565]	MINK1
ENSG00000141504	1.62656	1.5354	-0.0911599	1.7318	-0.596913	0.55947	0.766428	chr17	7626234	7627876	-	protein_coding	KNOWN	SAT2	SAT2	spermidine/spermine N1-acetyltransferase family member 2 [Source:HGNC Symbol;Acc:HGNC:23160]	SAT2
ENSG00000141510	6.97262	6.92862	-0.0440003	6.71239	-0.764168	0.456623	0.691642	chr17	7661779	7687550	-	protein_coding	KNOWN	TP53	TP53	tumor protein p53 [Source:HGNC Symbol;Acc:HGNC:11998]	TP53
ENSG00000141522	6.79832	6.97659	0.178269	6.90508	1.15906	0.264556	0.514985	chr17	81867721	81871406	-	protein_coding	KNOWN	ARHGDIA	ARHGDIA	Rho GDP dissociation inhibitor alpha [Source:HGNC Symbol;Acc:HGNC:678]	ARHGDIA
ENSG00000141524	1.80135	1.77282	-0.0285315	1.90152	-0.154825	0.879024	0.951328	chr17	78110458	78132407	-	protein_coding	KNOWN	TMC6	TMC6	transmembrane channel like 6 [Source:HGNC Symbol;Acc:HGNC:18021]	TMC6
ENSG00000141526	1.48594	1.99203	0.506085	2.40701	2.07038	0.0560925	0.21292	chr17	82228397	82261129	+	protein_coding	KNOWN	SLC16A3	SLC16A3	solute carrier family 16 member 3 [Source:HGNC Symbol;Acc:HGNC:10924]	SLC16A3
ENSG00000141540	1.76237	1.90383	0.14146	1.84607	0.931058	0.36657	0.613212	chr17	74213514	74262020	+	protein_coding	KNOWN	TTYH2	TTYH2	tweety family member 2 [Source:HGNC Symbol;Acc:HGNC:13877]	TTYH2
ENSG00000141542	3.01073	3.04529	0.0345597	3.35558	0.354064	0.72822	0.869611	chr17	82654973	82698728	-	protein_coding	KNOWN	RAB40B	RAB40B	RAB40B, member RAS oncogene family [Source:HGNC Symbol;Acc:HGNC:18284]	RAB40B
ENSG00000141543	8.03813	8.07734	0.0392126	7.95835	0.611429	0.550072	0.760018	chr17	80135214	80147183	-	protein_coding	KNOWN	EIF4A3	EIF4A3	eukaryotic translation initiation factor 4A3 [Source:HGNC Symbol;Acc:HGNC:18683]	EIF4A3
ENSG00000141551	6.86946	6.93078	0.0613222	7.0469	0.928023	0.368092	0.61443	chr17	82239023	82273731	-	protein_coding	KNOWN	CSNK1D	CSNK1D	casein kinase 1 delta [Source:HGNC Symbol;Acc:HGNC:2452]	CSNK1D
ENSG00000141552	3.75679	4.02105	0.264263	4.17077	1.26726	0.224386	0.468742	chr17	81890790	81900991	+	protein_coding	KNOWN	ANAPC11	ANAPC11	anaphase promoting complex subunit 11 [Source:HGNC Symbol;Acc:HGNC:14452]	ANAPC11
ENSG00000141556	5.74924	5.89399	0.144759	5.90506	1.69009	0.111683	0.317065	chr17	82752064	82945922	+	protein_coding	KNOWN	TBCD	TBCD	tubulin folding cofactor D [Source:HGNC Symbol;Acc:HGNC:11581]	TBCD
ENSG00000141560	5.17601	5.16938	-0.00663181	5.41233	-0.104907	0.91784	0.965398	chr17	82716683	82730328	+	protein_coding	KNOWN	FN3KRP	FN3KRP	fructosamine 3 kinase related protein [Source:HGNC Symbol;Acc:HGNC:25700]	FN3KRP
ENSG00000141562	5.82688	5.9555	0.128622	6.04989	1.68681	0.112324	0.318225	chr17	82458180	82490537	+	protein_coding	KNOWN	NARF	NARF	nuclear prelamin A recognition factor [Source:HGNC Symbol;Acc:HGNC:29916]	NARF
ENSG00000141564	4.80322	5.11958	0.31636	4.97178	2.23693	0.0409042	0.177504	chr17	80544819	80966371	+	protein_coding	KNOWN	RPTOR	RPTOR	regulatory associated protein of MTOR complex 1 [Source:HGNC Symbol;Acc:HGNC:30287]	RPTOR
ENSG00000141568	6.10196	6.22357	0.121609	6.13914	1.81935	0.0888785	0.276959	chr17	82519713	82644662	+	protein_coding	KNOWN	FOXK2	FOXK2	forkhead box K2 [Source:HGNC Symbol;Acc:HGNC:6036]	FOXK2
ENSG00000141569	2.55864	2.77024	0.211598	2.71153	2.06772	0.0563728	0.213749	chr17	75880335	75897003	-	protein_coding	KNOWN	TRIM65	TRIM65	tripartite motif containing 65 [Source:HGNC Symbol;Acc:HGNC:27316]	TRIM65
ENSG00000141570	3.52655	3.33905	-0.187502	3.73134	-1.79882	0.0922003	0.283994	chr17	79792132	79801683	-	protein_coding	KNOWN	CBX8	CBX8	chromobox 8 [Source:HGNC Symbol;Acc:HGNC:15962]	CBX8
ENSG00000141577	3.02396	3.18133	0.157372	3.40549	0.782629	0.446028	0.683661	chr17	81189593	81222999	-	protein_coding	KNOWN	CEP131	CEP131	centrosomal protein 131 [Source:HGNC Symbol;Acc:HGNC:29511]	CEP131
ENSG00000141580	5.38622	5.39884	0.0126274	5.39515	0.174175	0.864057	0.943428	chr17	82614562	82648553	-	protein_coding	KNOWN	WDR45B	WDR45B	WD repeat domain 45B [Source:HGNC Symbol;Acc:HGNC:25072]	WDR45B
ENSG00000141582	4.3517	4.13518	-0.216522	4.28437	-2.17082	0.046408	0.191867	chr17	79833156	79839429	-	protein_coding	KNOWN	CBX4	CBX4	chromobox 4 [Source:HGNC Symbol;Acc:HGNC:1554]	CBX4
ENSG00000141622	3.27913	3.34213	0.0629999	3.2075	0.475056	0.641591	0.818548	chr18	46326809	46463140	+	protein_coding	KNOWN	RNF165	RNF165	ring finger protein 165 [Source:HGNC Symbol;Acc:HGNC:31696]	RNF165
ENSG00000141627	7.227	7.29602	0.0690179	7.16188	1.36545	0.192243	0.431065	chr18	49041474	49461347	-	protein_coding	KNOWN	DYM	DYM	dymeclin [Source:HGNC Symbol;Acc:HGNC:21317]	DYM
ENSG00000141642	5.06175	5.01618	-0.045574	5.0647	-0.611502	0.550025	0.760018	chr18	50967991	50988121	+	protein_coding	KNOWN	ELAC1	ELAC1	elaC ribonuclease Z 1 [Source:HGNC Symbol;Acc:HGNC:14197]	ELAC1
ENSG00000141644	7.5943	7.52491	-0.0693921	7.62988	-1.00793	0.329474	0.580064	chr18	50266882	50281774	-	protein_coding	KNOWN	MBD1	MBD1	methyl-CpG binding domain protein 1 [Source:HGNC Symbol;Acc:HGNC:6916]	MBD1
ENSG00000141646	7.94765	8.05657	0.108911	7.99753	2.21486	0.0426705	0.182532	chr18	51028394	51085045	+	protein_coding	KNOWN	SMAD4	SMAD4	SMAD family member 4 [Source:HGNC Symbol;Acc:HGNC:6770]	SMAD4
ENSG00000141655	-0.0629919	-0.722413	-0.659421	0.324918	-2.2711	0.0383045	0.170562	chr18	62325287	62391292	+	protein_coding	KNOWN	TNFRSF11A	TNFRSF11A	TNF receptor superfamily member 11a [Source:HGNC Symbol;Acc:HGNC:11908]	TNFRSF11A
ENSG00000141664	5.67165	5.7048	0.0331479	5.68514	0.520107	0.610581	0.799507	chr18	62523007	62587709	+	protein_coding	KNOWN	ZCCHC2	ZCCHC2	zinc finger CCHC-type containing 2 [Source:HGNC Symbol;Acc:HGNC:22916]	ZCCHC2
ENSG00000141665	-0.00261719	0.373259	0.375876	0.107523	1.48851	0.157343	0.384032	chr18	74073353	74147865	-	protein_coding	KNOWN	FBXO15	FBXO15	F-box protein 15 [Source:HGNC Symbol;Acc:HGNC:13617]	FBXO15
ENSG00000141668	2.68538	2.36499	-0.320385	1.58975	-2.52688	0.0232407	0.127474	chr18	72536680	72638521	-	protein_coding	KNOWN	CBLN2	CBLN2	cerebellin 2 precursor [Source:HGNC Symbol;Acc:HGNC:1544]	CBLN2
ENSG00000141682	7.87509	7.78429	-0.0907986	7.65234	-1.71649	0.10665	0.309167	chr18	59899948	59904306	+	protein_coding	KNOWN	PMAIP1	PMAIP1	phorbol-12-myristate-13-acetate-induced protein 1 [Source:HGNC Symbol;Acc:HGNC:9108]	PMAIP1
ENSG00000141698	3.09798	2.94341	-0.154573	2.85423	-1.43192	0.172677	0.406501	chr17	41825181	41836263	-	protein_coding	KNOWN	NT5C3B	NT5C3B	5'-nucleotidase, cytosolic IIIB [Source:HGNC Symbol;Acc:HGNC:28300]	NT5C3B
ENSG00000141699	5.65935	5.71024	0.0508849	5.77315	0.764981	0.456153	0.691385	chr17	42579513	42610623	-	protein_coding	KNOWN	FAM134C	RETREG3	reticulophagy regulator family member 3 [Source:HGNC Symbol;Acc:HGNC:27258]	RETREG3
ENSG00000141736	2.72893	2.70275	-0.0261752	2.80723	-0.198552	0.84528	0.935386	chr17	39687914	39730426	+	protein_coding	KNOWN	ERBB2	ERBB2	erb-b2 receptor tyrosine kinase 2 [Source:HGNC Symbol;Acc:HGNC:3430]	ERBB2
ENSG00000141738	2.67123	3.61293	0.9417	2.75435	8.07139	7.72748e-07	0.000103661	chr17	39737927	39747291	+	protein_coding	KNOWN	GRB7	GRB7	growth factor receptor bound protein 7 [Source:HGNC Symbol;Acc:HGNC:4567]	GRB7
ENSG00000141741	5.58969	5.50002	-0.0896772	5.48172	-1.18213	0.255559	0.504582	chr17	39728496	39730787	-	protein_coding	KNOWN	MIEN1	MIEN1	migration and invasion enhancer 1 [Source:HGNC Symbol;Acc:HGNC:28230]	MIEN1
ENSG00000141753	3.98947	2.46806	-1.5214	3.03293	-10.5061	2.60485e-08	9.2285e-06	chr17	40443461	40457731	+	protein_coding	KNOWN	IGFBP4	IGFBP4	insulin like growth factor binding protein 4 [Source:HGNC Symbol;Acc:HGNC:5473]	IGFBP4
ENSG00000141759	6.42157	6.33596	-0.0856181	6.37924	-1.57555	0.135986	0.354913	chr18	79970811	80033949	-	protein_coding	KNOWN	TXNL4A	TXNL4A	thioredoxin like 4A [Source:HGNC Symbol;Acc:HGNC:30551]	TXNL4A
ENSG00000141837	0.760672	-1.10924	-1.86991	0.00586485	-4.4807	0.000440105	0.0103947	chr19	13206442	13623990	-	protein_coding	KNOWN	CACNA1A	CACNA1A	calcium voltage-gated channel subunit alpha1 A [Source:HGNC Symbol;Acc:HGNC:1388]	CACNA1A
ENSG00000141854	0.524009	0.642857	0.118848	0.997877	0.588648	0.564858	0.769964	chr19	14072536	14075062	+	protein_coding	NOVEL	CTB-55O6.8	MISP3	MISP family member 3 [Source:HGNC Symbol;Acc:HGNC:26963]	MISP3
ENSG00000141858	5.47993	5.47207	-0.00786555	5.57152	-0.0878999	0.931119	0.970819	chr19	14087840	14091036	-	protein_coding	KNOWN	SAMD1	SAMD1	sterile alpha motif domain containing 1 [Source:HGNC Symbol;Acc:HGNC:17958]	SAMD1
ENSG00000141867	6.49967	6.55452	0.0548491	6.6498	0.838117	0.415124	0.658073	chr19	15235519	15332545	-	protein_coding	KNOWN	BRD4	BRD4	bromodomain containing 4 [Source:HGNC Symbol;Acc:HGNC:13575]	BRD4
ENSG00000141873	3.41981	3.50376	0.0839549	3.63098	0.722184	0.481291	0.711002	chr19	2732204	2740152	-	protein_coding	KNOWN	SLC39A3	SLC39A3	solute carrier family 39 member 3 [Source:HGNC Symbol;Acc:HGNC:17128]	SLC39A3
ENSG00000141905	1.63537	1.56179	-0.0735786	1.86855	-0.486366	0.633738	0.813595	chr19	3359563	3469217	+	protein_coding	KNOWN	NFIC	NFIC	nuclear factor I C [Source:HGNC Symbol;Acc:HGNC:7786]	NFIC
ENSG00000141933	-0.199979	0.0554843	0.255463	0.305403	0.973445	0.345773	0.594449	chr19	507299	519654	+	protein_coding	KNOWN	TPGS1	TPGS1	tubulin polyglutamylase complex subunit 1 [Source:HGNC Symbol;Acc:HGNC:25058]	TPGS1
ENSG00000141956	4.45313	4.90077	0.447641	4.66486	5.14217	0.000120456	0.00420591	chr21	41798225	41879482	-	protein_coding	KNOWN	PRDM15	PRDM15	PR/SET domain 15 [Source:HGNC Symbol;Acc:HGNC:13999]	PRDM15
ENSG00000141959	5.44249	5.74943	0.306938	5.77356	1.90264	0.076467	0.254224	chr21	44300051	44327376	+	protein_coding	KNOWN	PFKL	PFKL	phosphofructokinase, liver type [Source:HGNC Symbol;Acc:HGNC:8876]	PFKL
ENSG00000141965	5.44726	5.44823	0.000964377	5.45144	0.0139192	0.989078	0.995708	chr19	4791681	4801273	+	protein_coding	KNOWN	FEM1A	FEM1A	fem-1 homolog A [Source:HGNC Symbol;Acc:HGNC:16934]	FEM1A
ENSG00000141968	5.33865	5.24437	-0.0942829	5.41244	-1.66612	0.116433	0.324083	chr19	6772714	6857366	+	protein_coding	KNOWN	VAV1	VAV1	vav guanine nucleotide exchange factor 1 [Source:HGNC Symbol;Acc:HGNC:12657]	VAV1
ENSG00000141971	1.76688	1.83633	0.0694448	1.87492	0.484097	0.63531	0.81415	chr19	17405722	17433724	+	protein_coding	KNOWN	MVB12A	MVB12A	multivesicular body subunit 12A [Source:HGNC Symbol;Acc:HGNC:25153]	MVB12A
ENSG00000141985	3.99104	4.02118	0.030133	4.25533	0.16375	0.872114	0.94749	chr19	4360370	4400547	-	protein_coding	KNOWN	SH3GL1	SH3GL1	SH3 domain containing GRB2 like 1, endophilin A2 [Source:HGNC Symbol;Acc:HGNC:10830]	SH3GL1
ENSG00000141994	3.27661	3.33696	0.0603581	3.43039	0.243587	0.810852	0.916186	chr19	5784832	5791238	-	protein_coding	KNOWN	DUS3L	DUS3L	dihydrouridine synthase 3 like [Source:HGNC Symbol;Acc:HGNC:26920]	DUS3L
ENSG00000142002	5.17306	5.22393	0.050877	5.35715	0.498292	0.625506	0.809386	chr19	4675224	4724673	-	protein_coding	KNOWN	DPP9	DPP9	dipeptidyl peptidase 9 [Source:HGNC Symbol;Acc:HGNC:18648]	DPP9
ENSG00000142039	6.00886	5.97813	-0.0307261	6.03521	-0.537903	0.598536	0.792084	chr19	41310189	41324883	+	protein_coding	KNOWN	CCDC97	CCDC97	coiled-coil domain containing 97 [Source:HGNC Symbol;Acc:HGNC:28289]	CCDC97
ENSG00000142046	1.94601	2.0355	0.0894944	2.3633	0.515694	0.613587	0.801401	chr19	41350911	41384083	+	protein_coding	KNOWN	TMEM91	TMEM91	transmembrane protein 91 [Source:HGNC Symbol;Acc:HGNC:32393]	TMEM91
ENSG00000142065	4.90549	4.84939	-0.0560909	4.96659	-0.968158	0.348321	0.596573	chr19	36334453	36379199	-	protein_coding	KNOWN	ZFP14	ZFP14	ZFP14 zinc finger protein [Source:HGNC Symbol;Acc:HGNC:29312]	ZFP14
ENSG00000142082	3.28779	3.24772	-0.0400665	3.38671	-0.416848	0.682695	0.843515	chr11	215458	236931	-	protein_coding	KNOWN	SIRT3	SIRT3	sirtuin 3 [Source:HGNC Symbol;Acc:HGNC:14931]	SIRT3
ENSG00000142102	4.30246	4.45032	0.147866	4.67707	0.824218	0.422731	0.664142	chr11	289135	296107	+	protein_coding	KNOWN	ATHL1	PGGHG	protein-glucosylgalactosylhydroxylysine glucosidase [Source:HGNC Symbol;Acc:HGNC:26210]	PGGHG
ENSG00000142166	5.75903	5.8268	0.0677687	5.73499	1.27096	0.223103	0.467392	chr21	33324477	33359862	+	protein_coding	KNOWN	IFNAR1	IFNAR1	interferon alpha and beta receptor subunit 1 [Source:HGNC Symbol;Acc:HGNC:5432]	IFNAR1
ENSG00000142168	8.4068	8.28135	-0.125451	8.20732	-1.70703	0.10843	0.31186	chr21	31659622	31668931	+	protein_coding	KNOWN	SOD1	SOD1	superoxide dismutase 1 [Source:HGNC Symbol;Acc:HGNC:11179]	SOD1
ENSG00000142185	1.43504	1.57574	0.140699	1.34681	0.688821	0.501454	0.727079	chr21	44350163	44443081	+	protein_coding	KNOWN	TRPM2	TRPM2	transient receptor potential cation channel subfamily M member 2 [Source:HGNC Symbol;Acc:HGNC:12339]	TRPM2
ENSG00000142186	4.24609	4.30392	0.0578321	4.47487	0.371225	0.715662	0.862809	chr11	65525077	65538704	+	protein_coding	KNOWN	SCYL1	SCYL1	SCY1 like pseudokinase 1 [Source:HGNC Symbol;Acc:HGNC:14372]	SCYL1
ENSG00000142188	4.88846	4.83913	-0.04933	5.04201	-0.671402	0.512174	0.734387	chr21	33432485	33480011	-	protein_coding	KNOWN	TMEM50B	TMEM50B	transmembrane protein 50B [Source:HGNC Symbol;Acc:HGNC:1280]	TMEM50B
ENSG00000142197	5.1769	5.34295	0.166048	5.3025	1.87291	0.0807067	0.26232	chr21	36156782	36294274	+	protein_coding	KNOWN	DOPEY2	DOP1B	DOP1 leucine zipper like protein B [Source:HGNC Symbol;Acc:HGNC:1291]	DOP1B
ENSG00000142207	6.19259	6.31107	0.118483	6.21474	1.5087	0.152153	0.378227	chr21	32311018	32393026	-	protein_coding	KNOWN	URB1	URB1	URB1 ribosome biogenesis homolog [Source:HGNC Symbol;Acc:HGNC:17344]	URB1
ENSG00000142208	6.42291	6.57742	0.154517	6.59883	1.58264	0.13436	0.352068	chr14	104769349	104795751	-	protein_coding	KNOWN	AKT1	AKT1	AKT serine/threonine kinase 1 [Source:HGNC Symbol;Acc:HGNC:391]	AKT1
ENSG00000142227	2.69812	2.38398	-0.314137	2.83873	-2.04541	0.0587723	0.219772	chr19	48321509	48330553	+	protein_coding	KNOWN	EMP3	EMP3	epithelial membrane protein 3 [Source:HGNC Symbol;Acc:HGNC:3335]	EMP3
ENSG00000142230	8.44858	8.45517	0.00658873	8.37777	0.131197	0.897363	0.95732	chr19	47113274	47210636	+	protein_coding	KNOWN	SAE1	SAE1	SUMO1 activating enzyme subunit 1 [Source:HGNC Symbol;Acc:HGNC:30660]	SAE1
ENSG00000142252	5.31364	5.05371	-0.259925	5.16827	-3.62492	0.00249558	0.0334771	chr19	45079195	45091524	+	protein_coding	KNOWN	GEMIN7	GEMIN7	gem nuclear organelle associated protein 7 [Source:HGNC Symbol;Acc:HGNC:20045]	GEMIN7
ENSG00000142279	-0.736623	-0.959603	-0.22298	-0.435712	-0.635617	0.534606	0.748925	chr19	34481638	34512304	+	protein_coding	KNOWN	WTIP	WTIP	WT1 interacting protein [Source:HGNC Symbol;Acc:HGNC:20964]	WTIP
ENSG00000142327	4.10488	4.15351	0.0486304	4.31263	0.283405	0.780742	0.90045	chr2	240565804	240581372	+	protein_coding	KNOWN	RNPEPL1	RNPEPL1	arginyl aminopeptidase like 1 [Source:HGNC Symbol;Acc:HGNC:10079]	RNPEPL1
ENSG00000142330	3.31585	3.52207	0.20622	3.68021	1.19353	0.251201	0.499115	chr2	240586716	240617705	+	protein_coding	KNOWN	CAPN10	CAPN10	calpain 10 [Source:HGNC Symbol;Acc:HGNC:1477]	CAPN10
ENSG00000142396	7.20495	7.21091	0.00595977	7.19684	0.114022	0.910733	0.962785	chr19	58305319	58315663	+	processed_transcript	KNOWN	ERVK3-1	ERVK3-1	endogenous retrovirus group K3 member 1 [Source:HGNC Symbol;Acc:HGNC:30466]	ERVK3-1
ENSG00000142409	4.12697	4.3002	0.173231	4.22721	1.90869	0.0756282	0.2532	chr19	56087366	56121280	-	protein_coding	KNOWN	ZNF787	ZNF787	zinc finger protein 787 [Source:HGNC Symbol;Acc:HGNC:26998]	ZNF787
ENSG00000142444	3.16305	3.17337	0.0103212	3.3672	0.110397	0.913558	0.963917	chr19	10928733	10933535	+	protein_coding	KNOWN	C19orf52	TIMM29	translocase of inner mitochondrial membrane 29 [Source:HGNC Symbol;Acc:HGNC:25152]	TIMM29
ENSG00000142453	5.23632	5.37526	0.138939	5.1757	1.73724	0.102832	0.301854	chr19	10871513	10923070	+	protein_coding	KNOWN	CARM1	CARM1	coactivator associated arginine methyltransferase 1 [Source:HGNC Symbol;Acc:HGNC:23393]	CARM1
ENSG00000142459	2.51427	2.42326	-0.0910116	2.81354	-0.514794	0.6142	0.801401	chr19	7830233	7864976	+	protein_coding	KNOWN	EVI5L	EVI5L	ecotropic viral integration site 5 like [Source:HGNC Symbol;Acc:HGNC:30464]	EVI5L
ENSG00000142494	3.39666	3.77135	0.374696	3.55374	3.53889	0.0029771	0.0373273	chr17	19495385	19579034	+	protein_coding	KNOWN	SLC47A1	SLC47A1	solute carrier family 47 member 1 [Source:HGNC Symbol;Acc:HGNC:25588]	SLC47A1
ENSG00000142507	6.68302	6.65164	-0.0313744	6.51788	-0.445265	0.662488	0.831465	chr17	4796144	4798503	+	protein_coding	KNOWN	PSMB6	PSMB6	proteasome subunit beta 6 [Source:HGNC Symbol;Acc:HGNC:9543]	PSMB6
ENSG00000142512	5.19973	4.6914	-0.508324	5.02994	-6.26622	1.51265e-05	0.000908949	chr19	51410021	51417803	-	protein_coding	KNOWN	SIGLEC10	SIGLEC10	sialic acid binding Ig like lectin 10 [Source:HGNC Symbol;Acc:HGNC:15620]	SIGLEC10
ENSG00000142528	4.85151	4.83105	-0.0204652	4.87397	-0.330962	0.745253	0.880852	chr19	50025714	50053414	+	protein_coding	KNOWN	ZNF473	ZNF473	zinc finger protein 473 [Source:HGNC Symbol;Acc:HGNC:23239]	ZNF473
ENSG00000142534	11.9683	11.9044	-0.0639152	11.9331	-0.861447	0.402556	0.647284	chr19	49496365	49499689	+	protein_coding	KNOWN	RPS11	RPS11	ribosomal protein S11 [Source:HGNC Symbol;Acc:HGNC:10384]	RPS11
ENSG00000142541	11.9259	11.8587	-0.0672599	12.0827	-0.713722	0.486359	0.715322	chr19	49487554	49492308	+	protein_coding	KNOWN	RPL13A	RPL13A	ribosomal protein L13a [Source:HGNC Symbol;Acc:HGNC:10304]	RPL13A
ENSG00000142544	3.00001	3.139	0.138987	3.09951	1.21725	0.242317	0.489416	chr19	51097606	51108370	-	protein_coding	KNOWN	CTU1	CTU1	cytosolic thiouridylase subunit 1 [Source:HGNC Symbol;Acc:HGNC:29590]	CTU1
ENSG00000142546	5.92123	6.10435	0.183124	6.16681	1.71505	0.106918	0.309444	chr19	49555711	49590262	-	protein_coding	KNOWN	NOSIP	NOSIP	nitric oxide synthase interacting protein [Source:HGNC Symbol;Acc:HGNC:17946]	NOSIP
ENSG00000142556	5.19853	5.28266	0.0841331	5.28247	1.28477	0.218363	0.461968	chr19	52012765	52030240	-	protein_coding	KNOWN	ZNF614	ZNF614	zinc finger protein 614 [Source:HGNC Symbol;Acc:HGNC:24722]	ZNF614
ENSG00000142583	6.29117	6.56033	0.269155	6.33005	3.67721	0.00224196	0.0311641	chr1	9035107	9088478	-	protein_coding	KNOWN	SLC2A5	SLC2A5	solute carrier family 2 member 5 [Source:HGNC Symbol;Acc:HGNC:11010]	SLC2A5
ENSG00000142599	6.31973	6.3104	-0.00932942	6.37364	-0.116259	0.90899	0.96212	chr1	8352397	8817643	-	protein_coding	KNOWN	RERE	RERE	arginine-glutamic acid dipeptide repeats [Source:HGNC Symbol;Acc:HGNC:9965]	RERE
ENSG00000142632	2.90666	2.82435	-0.0823107	2.99516	-0.540185	0.597001	0.791856	chr1	16197854	16212609	-	protein_coding	KNOWN	ARHGEF19	ARHGEF19	Rho guanine nucleotide exchange factor 19 [Source:HGNC Symbol;Acc:HGNC:26604]	ARHGEF19
ENSG00000142634	4.89219	4.97499	0.0828002	5.04632	0.795205	0.438899	0.67827	chr1	15409895	15430343	+	protein_coding	KNOWN	EFHD2	EFHD2	EF-hand domain family member D2 [Source:HGNC Symbol;Acc:HGNC:28670]	EFHD2
ENSG00000142655	3.10337	3.10143	-0.00194247	3.33545	-0.0120826	0.990519	0.996287	chr1	10472288	10630758	+	protein_coding	KNOWN	PEX14	PEX14	peroxisomal biogenesis factor 14 [Source:HGNC Symbol;Acc:HGNC:8856]	PEX14
ENSG00000142657	8.49532	8.44581	-0.0495077	8.36749	-1.15234	0.267221	0.517549	chr1	10398592	10420144	+	protein_coding	KNOWN	PGD	PGD	phosphogluconate dehydrogenase [Source:HGNC Symbol;Acc:HGNC:8891]	PGD
ENSG00000142669	6.66332	6.52296	-0.140357	6.60159	-1.85153	0.0838846	0.268635	chr1	26279176	26281522	+	protein_coding	KNOWN	SH3BGRL3	SH3BGRL3	SH3 domain binding glutamate rich protein like 3 [Source:HGNC Symbol;Acc:HGNC:15568]	SH3BGRL3
ENSG00000142675	2.07858	1.97504	-0.103535	1.882	-0.731431	0.47579	0.707136	chr1	26177403	26189886	+	protein_coding	KNOWN	CNKSR1	CNKSR1	connector enhancer of kinase suppressor of Ras 1 [Source:HGNC Symbol;Acc:HGNC:19700]	CNKSR1
ENSG00000142676	11.2535	11.0629	-0.190672	11.1816	-2.22963	0.0414807	0.178882	chr1	23691779	23696425	+	protein_coding	KNOWN	RPL11	RPL11	ribosomal protein L11 [Source:HGNC Symbol;Acc:HGNC:10301]	RPL11
ENSG00000142677	1.42037	0.90675	-0.513621	1.2297	-3.12314	0.00698064	0.0621894	chr1	24119771	24143121	-	protein_coding	KNOWN	IL22RA1	IL22RA1	interleukin 22 receptor subunit alpha 1 [Source:HGNC Symbol;Acc:HGNC:13700]	IL22RA1
ENSG00000142684	2.8257	2.9164	0.0907004	2.87725	0.687177	0.50246	0.727801	chr1	26169871	26172060	+	protein_coding	KNOWN	ZNF593	ZNF593	zinc finger protein 593 [Source:HGNC Symbol;Acc:HGNC:30943]	ZNF593
ENSG00000142686	5.05666	4.95603	-0.100624	5.14587	-1.02794	0.320273	0.57166	chr1	35713875	35719472	-	protein_coding	KNOWN	C1orf216	C1orf216	chromosome 1 open reading frame 216 [Source:HGNC Symbol;Acc:HGNC:26800]	C1orf216
ENSG00000142687	5.81844	5.93925	0.120805	5.94442	1.8104	0.0903131	0.279788	chr1	35433490	35557950	-	protein_coding	KNOWN	KIAA0319L	KIAA0319L	KIAA0319 like [Source:HGNC Symbol;Acc:HGNC:30071]	KIAA0319L
ENSG00000142694	-1.21512	-0.269294	0.945829	-1.18529	1.64928	0.119875	0.32926	chr1	36322031	36324154	-	protein_coding	KNOWN	EVA1B	EVA1B	eva-1 homolog B [Source:HGNC Symbol;Acc:HGNC:25558]	EVA1B
ENSG00000142731	5.10764	5.16137	0.0537244	5.06985	0.740513	0.470425	0.702505	chr4	127880861	127899195	+	protein_coding	KNOWN	PLK4	PLK4	polo like kinase 4 [Source:HGNC Symbol;Acc:HGNC:11397]	PLK4
ENSG00000142733	0.921817	1.28884	0.367024	1.28639	1.86931	0.0812346	0.263499	chr1	27355184	27366892	-	protein_coding	KNOWN	MAP3K6	MAP3K6	mitogen-activated protein kinase kinase kinase 6 [Source:HGNC Symbol;Acc:HGNC:6858]	MAP3K6
ENSG00000142751	5.74841	5.77145	0.0230462	5.9162	0.281534	0.782148	0.901255	chr1	26876133	26890297	-	protein_coding	KNOWN	GPN2	GPN2	GPN-loop GTPase 2 [Source:HGNC Symbol;Acc:HGNC:25513]	GPN2
ENSG00000142765	1.74814	2.02091	0.272763	2.4088	1.61105	0.12801	0.342189	chr1	27342020	27353937	+	protein_coding	KNOWN	SYTL1	SYTL1	synaptotagmin like 1 [Source:HGNC Symbol;Acc:HGNC:15584]	SYTL1
ENSG00000142784	5.79045	6.04739	0.256939	6.05413	3.27546	0.0051107	0.0517476	chr1	27234516	27308633	+	protein_coding	KNOWN	WDTC1	WDTC1	WD and tetratricopeptide repeats 1 [Source:HGNC Symbol;Acc:HGNC:29175]	WDTC1
ENSG00000142794	3.17039	3.10266	-0.0677332	3.27543	-0.796993	0.437892	0.677794	chr1	21440128	21485005	+	protein_coding	KNOWN	NBPF3	NBPF3	NBPF member 3 [Source:HGNC Symbol;Acc:HGNC:25076]	NBPF3
ENSG00000142798	2.72867	3.33875	0.610081	2.99701	2.34882	0.0329566	0.155466	chr1	21822245	21937297	-	protein_coding	KNOWN	HSPG2	HSPG2	heparan sulfate proteoglycan 2 [Source:HGNC Symbol;Acc:HGNC:5273]	HSPG2
ENSG00000142856	5.30509	5.39743	0.0923356	5.37897	1.44346	0.169454	0.401535	chr1	63440770	63593721	-	protein_coding	KNOWN	ITGB3BP	ITGB3BP	integrin subunit beta 3 binding protein [Source:HGNC Symbol;Acc:HGNC:6157]	ITGB3BP
ENSG00000142864	9.52934	9.50549	-0.0238503	9.28786	-0.516962	0.612723	0.800902	chr1	67407810	67430415	-	protein_coding	KNOWN	SERBP1	SERBP1	SERPINE1 mRNA binding protein 1 [Source:HGNC Symbol;Acc:HGNC:17860]	SERBP1
ENSG00000142867	4.35955	4.02568	-0.333872	4.19696	-4.78078	0.000243006	0.00699864	chr1	85266248	85277090	-	protein_coding	KNOWN	BCL10	BCL10	BCL10 immune signaling adaptor [Source:HGNC Symbol;Acc:HGNC:989]	BCL10
ENSG00000142875	6.72313	6.68191	-0.0412256	6.52668	-0.660354	0.519042	0.738731	chr1	84078062	84238498	+	protein_coding	KNOWN	PRKACB	PRKACB	protein kinase cAMP-activated catalytic subunit beta [Source:HGNC Symbol;Acc:HGNC:9381]	PRKACB
ENSG00000142892	4.54607	4.55806	0.0119962	4.59162	0.185699	0.855169	0.938837	chr1	77088990	77219430	-	protein_coding	KNOWN	PIGK	PIGK	phosphatidylinositol glycan anchor biosynthesis class K [Source:HGNC Symbol;Acc:HGNC:8965]	PIGK
ENSG00000142920	-0.723255	-0.885768	-0.162513	0.0450314	-0.463947	0.649349	0.823502	chr1	33081104	33120530	+	protein_coding	KNOWN	AZIN2	AZIN2	antizyme inhibitor 2 [Source:HGNC Symbol;Acc:HGNC:29957]	AZIN2
ENSG00000142937	11.2713	11.1663	-0.105003	11.2795	-1.31083	0.209633	0.451943	chr1	44775251	44778779	+	protein_coding	KNOWN	RPS8	RPS8	ribosomal protein S8 [Source:HGNC Symbol;Acc:HGNC:10441]	RPS8
ENSG00000142945	5.98487	6.14858	0.163714	6.10885	3.03857	0.008296	0.068311	chr1	44739818	44767767	+	protein_coding	KNOWN	KIF2C	KIF2C	kinesin family member 2C [Source:HGNC Symbol;Acc:HGNC:6393]	KIF2C
ENSG00000142949	3.77854	4.03068	0.252139	4.35209	2.1698	0.0464978	0.192181	chr1	43525187	43623666	+	protein_coding	KNOWN	PTPRF	PTPRF	protein tyrosine phosphatase receptor type F [Source:HGNC Symbol;Acc:HGNC:9670]	PTPRF
ENSG00000142961	2.86278	2.83284	-0.0299461	2.89063	-0.291164	0.774915	0.897109	chr1	46607715	46616891	-	protein_coding	KNOWN	MOB3C	MOB3C	MOB kinase activator 3C [Source:HGNC Symbol;Acc:HGNC:29800]	MOB3C
ENSG00000143013	6.79816	6.48711	-0.311044	6.54101	-4.82235	0.000223982	0.00659864	chr1	87328468	87348923	+	protein_coding	KNOWN	LMO4	LMO4	LIM domain only 4 [Source:HGNC Symbol;Acc:HGNC:6644]	LMO4
ENSG00000143033	5.87157	5.89228	0.0207135	5.84872	0.354816	0.727668	0.869589	chr1	93079235	93139081	+	protein_coding	KNOWN	MTF2	MTF2	metal response element binding transcription factor 2 [Source:HGNC Symbol;Acc:HGNC:29535]	MTF2
ENSG00000143061	2.15099	2.37239	0.221403	2.30226	1.27822	0.220602	0.464517	chr1	116574399	116667755	-	protein_coding	KNOWN	IGSF3	IGSF3	immunoglobulin superfamily member 3 [Source:HGNC Symbol;Acc:HGNC:5950]	IGSF3
ENSG00000143067	-0.0919335	0.107859	0.199792	-0.0390553	0.79567	0.438637	0.678221	chr1	119619422	119647773	-	protein_coding	KNOWN	ZNF697	ZNF697	zinc finger protein 697 [Source:HGNC Symbol;Acc:HGNC:32034]	ZNF697
ENSG00000143079	1.12176	1.18555	0.0637893	0.971897	0.36953	0.716899	0.863193	chr1	112396181	112463456	+	protein_coding	KNOWN	CTTNBP2NL	CTTNBP2NL	CTTNBP2 N-terminal like [Source:HGNC Symbol;Acc:HGNC:25330]	CTTNBP2NL
ENSG00000143093	5.35264	5.30574	-0.0469008	5.35184	-0.811235	0.429918	0.670429	chr1	110031577	110074641	+	protein_coding	KNOWN	STRIP1	STRIP1	striatin interacting protein 1 [Source:HGNC Symbol;Acc:HGNC:25916]	STRIP1
ENSG00000143106	7.89195	7.84841	-0.043537	7.63172	-0.671999	0.511804	0.734387	chr1	109399031	109426427	-	protein_coding	KNOWN	PSMA5	PSMA5	proteasome subunit alpha 5 [Source:HGNC Symbol;Acc:HGNC:9534]	PSMA5
ENSG00000143110	0.273458	0.261448	-0.0120108	-0.0320872	-0.051553	0.959565	0.981952	chr1	111473792	111478512	+	protein_coding	KNOWN	C1orf162	C1orf162	chromosome 1 open reading frame 162 [Source:HGNC Symbol;Acc:HGNC:28344]	C1orf162
ENSG00000143119	7.89972	7.68256	-0.217162	7.61617	-2.97947	0.00935729	0.0737534	chr1	110873154	110899928	+	protein_coding	KNOWN	CD53	CD53	CD53 molecule [Source:HGNC Symbol;Acc:HGNC:1686]	CD53
ENSG00000143126	4.24022	4.82672	0.586508	4.89136	4.67114	0.000301559	0.00809063	chr1	109250019	109275750	+	protein_coding	KNOWN	CELSR2	CELSR2	cadherin EGF LAG seven-pass G-type receptor 2 [Source:HGNC Symbol;Acc:HGNC:3231]	CELSR2
ENSG00000143127	-0.630248	-0.182574	0.447674	-0.529747	1.78116	0.0951447	0.289288	chr1	145891208	145910189	-	protein_coding	KNOWN	ITGA10	ITGA10	integrin subunit alpha 10 [Source:HGNC Symbol;Acc:HGNC:6135]	ITGA10
ENSG00000143147	1.96608	1.84583	-0.120243	1.85469	-0.812876	0.429005	0.669558	chr1	168079543	168137667	-	protein_coding	KNOWN	GPR161	GPR161	G protein-coupled receptor 161 [Source:HGNC Symbol;Acc:HGNC:23694]	GPR161
ENSG00000143149	5.64764	5.63182	-0.0158207	5.67755	-0.27872	0.784266	0.903017	chr1	165662216	165698863	-	protein_coding	KNOWN	ALDH9A1	ALDH9A1	aldehyde dehydrogenase 9 family member A1 [Source:HGNC Symbol;Acc:HGNC:412]	ALDH9A1
ENSG00000143153	4.06164	4.01579	-0.0458492	4.22625	-0.512468	0.615788	0.802598	chr1	169105697	169132722	+	protein_coding	KNOWN	ATP1B1	ATP1B1	ATPase Na+/K+ transporting subunit beta 1 [Source:HGNC Symbol;Acc:HGNC:804]	ATP1B1
ENSG00000143155	6.04513	6.0518	0.00666951	5.95876	0.139954	0.890558	0.954573	chr1	168178933	168202114	+	protein_coding	KNOWN	TIPRL	TIPRL	TOR signaling pathway regulator [Source:HGNC Symbol;Acc:HGNC:30231]	TIPRL
ENSG00000143156	3.82907	3.85753	0.0284597	3.7487	0.313418	0.75828	0.887744	chr1	169132531	169367967	-	protein_coding	KNOWN	NME7	NME7	NME/NM23 family member 7 [Source:HGNC Symbol;Acc:HGNC:20461]	NME7
ENSG00000143157	6.58078	6.63254	0.0517516	6.5427	0.938172	0.36302	0.609946	chr1	166839447	166856344	+	protein_coding	KNOWN	POGK	POGK	pogo transposable element derived with KRAB domain [Source:HGNC Symbol;Acc:HGNC:18800]	POGK
ENSG00000143158	5.78332	5.69554	-0.087773	5.78932	-1.4798	0.159624	0.387574	chr1	167916729	167937040	-	protein_coding	KNOWN	MPC2	MPC2	mitochondrial pyruvate carrier 2 [Source:HGNC Symbol;Acc:HGNC:24515]	MPC2
ENSG00000143162	6.00678	6.16931	0.162536	6.07123	2.38862	0.0304981	0.148573	chr1	167529677	167553767	-	protein_coding	KNOWN	CREG1	CREG1	cellular repressor of E1A stimulated genes 1 [Source:HGNC Symbol;Acc:HGNC:2351]	CREG1
ENSG00000143164	5.61364	5.51669	-0.0969419	5.56548	-1.83726	0.0860668	0.272336	chr1	167935783	168075843	+	protein_coding	KNOWN	DCAF6	DCAF6	DDB1 and CUL4 associated factor 6 [Source:HGNC Symbol;Acc:HGNC:30002]	DCAF6
ENSG00000143178	1.52012	1.52884	0.00871905	1.74234	0.0544302	0.957311	0.981681	chr1	168281040	168314426	+	protein_coding	KNOWN	TBX19	TBX19	T-box transcription factor 19 [Source:HGNC Symbol;Acc:HGNC:11596]	TBX19
ENSG00000143179	6.22617	6.39846	0.172297	6.18932	2.28373	0.0373838	0.168089	chr1	165827531	165911618	+	protein_coding	KNOWN	UCK2	UCK2	uridine-cytidine kinase 2 [Source:HGNC Symbol;Acc:HGNC:12562]	UCK2
ENSG00000143183	6.40704	6.27761	-0.129431	6.41077	-1.99309	0.0647712	0.231914	chr1	165724293	165827755	-	protein_coding	KNOWN	TMCO1	TMCO1	transmembrane and coiled-coil domains 1 [Source:HGNC Symbol;Acc:HGNC:18188]	TMCO1
ENSG00000143190	6.08494	5.89534	-0.189592	6.04102	-3.0145	0.00871318	0.0709428	chr1	167220829	167427345	+	protein_coding	KNOWN	POU2F1	POU2F1	POU class 2 homeobox 1 [Source:HGNC Symbol;Acc:HGNC:9212]	POU2F1
ENSG00000143194	-0.126776	-0.0715665	0.05521	0.336824	0.212524	0.83456	0.929928	chr1	166975582	167022214	+	protein_coding	KNOWN	MAEL	MAEL	maelstrom spermatogenic transposon silencer [Source:HGNC Symbol;Acc:HGNC:25929]	MAEL
ENSG00000143195	4.86677	5.14533	0.278561	5.15299	2.73364	0.0153861	0.099527	chr1	166895711	166975482	-	protein_coding	KNOWN	ILDR2	ILDR2	immunoglobulin like domain containing receptor 2 [Source:HGNC Symbol;Acc:HGNC:18131]	ILDR2
ENSG00000143198	3.91002	3.92826	0.0182383	3.92983	0.191409	0.850772	0.937828	chr1	165630861	165661796	+	protein_coding	KNOWN	MGST3	MGST3	microsomal glutathione S-transferase 3 [Source:HGNC Symbol;Acc:HGNC:7064]	MGST3
ENSG00000143207	6.11233	5.99401	-0.118313	5.87332	-1.97053	0.0675267	0.237107	chr1	175944831	176207493	-	protein_coding	KNOWN	RFWD2	COP1	COP1 E3 ubiquitin ligase [Source:HGNC Symbol;Acc:HGNC:17440]	COP1
ENSG00000143222	7.5068	7.34771	-0.159085	7.33248	-2.02361	0.0612073	0.22526	chr1	161152776	161158856	+	protein_coding	KNOWN	UFC1	UFC1	ubiquitin-fold modifier conjugating enzyme 1 [Source:HGNC Symbol;Acc:HGNC:26941]	UFC1
ENSG00000143224	3.2525	3.44071	0.188209	3.59616	1.86437	0.0819633	0.264871	chr1	161166410	161178013	+	protein_coding	KNOWN	PPOX	PPOX	protoporphyrinogen oxidase [Source:HGNC Symbol;Acc:HGNC:9280]	PPOX
ENSG00000143226	1.8931	1.89555	0.00244845	2.03973	0.0162629	0.987239	0.995082	chr1	161505430	161524013	+	protein_coding	KNOWN	FCGR2A	FCGR2A	Fc fragment of IgG receptor IIa [Source:HGNC Symbol;Acc:HGNC:3616]	FCGR2A
ENSG00000143228	4.72817	4.69325	-0.0349249	4.76449	-0.442428	0.664494	0.832696	chr1	163266576	163355764	+	protein_coding	KNOWN	NUF2	NUF2	NUF2 component of NDC80 kinetochore complex [Source:HGNC Symbol;Acc:HGNC:14621]	NUF2
ENSG00000143248	0.0527995	0.342788	0.289988	0.412454	0.902518	0.381049	0.626855	chr1	163111121	163321791	-	protein_coding	KNOWN	RGS5	RGS5	regulator of G protein signaling 5 [Source:HGNC Symbol;Acc:HGNC:10001]	RGS5
ENSG00000143252	7.26807	7.29618	0.0281146	7.14807	0.538591	0.598073	0.792019	chr1	161314257	161375340	+	protein_coding	KNOWN	SDHC	SDHC	succinate dehydrogenase complex subunit C [Source:HGNC Symbol;Acc:HGNC:10682]	SDHC
ENSG00000143256	5.69833	5.7721	0.0737716	5.67981	0.712186	0.487282	0.716176	chr1	161100556	161118111	-	protein_coding	KNOWN	PFDN2	PFDN2	prefoldin subunit 2 [Source:HGNC Symbol;Acc:HGNC:8867]	PFDN2
ENSG00000143258	4.8626	4.90161	0.0390087	4.90787	0.626746	0.54025	0.752635	chr1	161159450	161165723	+	protein_coding	KNOWN	USP21	USP21	ubiquitin specific peptidase 21 [Source:HGNC Symbol;Acc:HGNC:12620]	USP21
ENSG00000143294	6.23856	6.22889	-0.00966361	6.22813	-0.195146	0.847898	0.936633	chr1	156750610	156800817	+	protein_coding	KNOWN	PRCC	PRCC	proline rich mitotic checkpoint control factor [Source:HGNC Symbol;Acc:HGNC:9343]	PRCC
ENSG00000143297	7.29915	6.29493	-1.00422	6.8767	-12.5079	2.45362e-09	1.69508e-06	chr1	157513377	157552520	-	protein_coding	KNOWN	FCRL5	FCRL5	Fc receptor like 5 [Source:HGNC Symbol;Acc:HGNC:18508]	FCRL5
ENSG00000143303	4.20256	4.16601	-0.0365443	4.23865	-0.316194	0.756214	0.886615	chr1	156728442	156736960	+	protein_coding	KNOWN	RRNAD1	RRNAD1	ribosomal RNA adenine dimethylase domain containing 1 [Source:HGNC Symbol;Acc:HGNC:24273]	RRNAD1
ENSG00000143314	4.50496	4.31846	-0.186491	4.11155	-1.73772	0.102745	0.301854	chr1	156737303	156741590	-	protein_coding	KNOWN	MRPL24	MRPL24	mitochondrial ribosomal protein L24 [Source:HGNC Symbol;Acc:HGNC:14037]	MRPL24
ENSG00000143315	4.89572	4.96989	0.0741719	4.72987	0.876627	0.394515	0.639115	chr1	160027673	160031991	-	protein_coding	KNOWN	PIGM	PIGM	phosphatidylinositol glycan anchor biosynthesis class M [Source:HGNC Symbol;Acc:HGNC:18858]	PIGM
ENSG00000143319	6.53027	6.48129	-0.0489829	6.40901	-0.982935	0.341232	0.590431	chr1	156721891	156728799	-	protein_coding	KNOWN	ISG20L2	ISG20L2	interferon stimulated exonuclease gene 20 like 2 [Source:HGNC Symbol;Acc:HGNC:25745]	ISG20L2
ENSG00000143321	9.10616	9.16232	0.0561601	8.84883	1.17718	0.25747	0.506688	chr1	156742107	156766925	-	protein_coding	KNOWN	HDGF	HDGF	heparin binding growth factor [Source:HGNC Symbol;Acc:HGNC:4856]	HDGF
ENSG00000143322	5.29143	5.4024	0.110976	5.40091	1.64194	0.121401	0.331435	chr1	179099327	179229684	-	protein_coding	KNOWN	ABL2	ABL2	ABL proto-oncogene 2, non-receptor tyrosine kinase [Source:HGNC Symbol;Acc:HGNC:77]	ABL2
ENSG00000143324	5.20789	5.38446	0.176577	5.33324	2.26819	0.0385199	0.17119	chr1	180632004	180890251	+	protein_coding	KNOWN	XPR1	XPR1	xenotropic and polytropic retrovirus receptor 1 [Source:HGNC Symbol;Acc:HGNC:12827]	XPR1
ENSG00000143333	2.50103	2.94418	0.443155	2.5589	4.05331	0.00104066	0.0194835	chr1	182598623	182604408	-	protein_coding	KNOWN	RGS16	RGS16	regulator of G protein signaling 16 [Source:HGNC Symbol;Acc:HGNC:9997]	RGS16
ENSG00000143337	5.29182	5.28532	-0.0065009	5.27748	-0.108161	0.915302	0.964624	chr1	179882042	179925000	+	protein_coding	KNOWN	TOR1AIP1	TOR1AIP1	torsin 1A interacting protein 1 [Source:HGNC Symbol;Acc:HGNC:29456]	TOR1AIP1
ENSG00000143344	3.33548	3.18156	-0.15392	3.18256	-1.46902	0.162491	0.391848	chr1	183636085	183928531	+	protein_coding	KNOWN	RGL1	RGL1	ral guanine nucleotide dissociation stimulator like 1 [Source:HGNC Symbol;Acc:HGNC:30281]	RGL1
ENSG00000143353	4.07565	4.01004	-0.0656075	3.96626	-0.805226	0.433271	0.673463	chr1	219173844	219212865	+	protein_coding	KNOWN	LYPLAL1	LYPLAL1	lysophospholipase like 1 [Source:HGNC Symbol;Acc:HGNC:20440]	LYPLAL1
ENSG00000143363	4.93104	4.86093	-0.0701122	4.89957	-1.02591	0.321197	0.572347	chr1	151008420	151035713	+	protein_coding	KNOWN	PRUNE	PRUNE1	prune exopolyphosphatase 1 [Source:HGNC Symbol;Acc:HGNC:13420]	PRUNE1
ENSG00000143367	0.780557	1.10637	0.325817	1.54892	1.95069	0.0700362	0.243151	chr1	151540305	151583583	+	protein_coding	KNOWN	TUFT1	TUFT1	tuftelin 1 [Source:HGNC Symbol;Acc:HGNC:12422]	TUFT1
ENSG00000143368	6.47022	6.44855	-0.0216679	6.40536	-0.297116	0.770454	0.894944	chr1	149923317	149928344	-	protein_coding	KNOWN	SF3B4	SF3B4	splicing factor 3b subunit 4 [Source:HGNC Symbol;Acc:HGNC:10771]	SF3B4
ENSG00000143369	0.455808	0.592579	0.136771	0.570915	0.492881	0.629235	0.811323	chr1	150508062	150513789	+	protein_coding	KNOWN	ECM1	ECM1	extracellular matrix protein 1 [Source:HGNC Symbol;Acc:HGNC:3153]	ECM1
ENSG00000143373	4.69169	4.81735	0.125663	4.86411	1.11097	0.284074	0.534905	chr1	151281618	151292180	+	protein_coding	KNOWN	ZNF687	ZNF687	zinc finger protein 687 [Source:HGNC Symbol;Acc:HGNC:29277]	ZNF687
ENSG00000143374	5.60607	5.56411	-0.0419597	5.59166	-0.78017	0.44743	0.684547	chr1	150487364	150507609	+	protein_coding	KNOWN	TARS2	TARS2	threonyl-tRNA synthetase 2, mitochondrial [Source:HGNC Symbol;Acc:HGNC:30740]	TARS2
ENSG00000143375	2.76018	2.89137	0.131189	2.81197	1.35862	0.194353	0.433617	chr1	151510510	151538692	+	protein_coding	KNOWN	CGN	CGN	cingulin [Source:HGNC Symbol;Acc:HGNC:17429]	CGN
ENSG00000143376	5.07406	5.00411	-0.0699435	5.12089	-0.992064	0.336904	0.587384	chr1	151612065	151699091	+	protein_coding	KNOWN	SNX27	SNX27	sorting nexin 27 [Source:HGNC Symbol;Acc:HGNC:20073]	SNX27
ENSG00000143379	5.98153	6.02904	0.0475098	5.96117	0.804665	0.433585	0.673658	chr1	150926263	150964744	+	protein_coding	KNOWN	SETDB1	SETDB1	SET domain bifurcated histone lysine methyltransferase 1 [Source:HGNC Symbol;Acc:HGNC:10761]	SETDB1
ENSG00000143384	8.3128	8.03596	-0.276838	8.1235	-5.39031	7.50975e-05	0.00293944	chr1	150574551	150579738	-	protein_coding	KNOWN	MCL1	MCL1	MCL1 apoptosis regulator, BCL2 family member [Source:HGNC Symbol;Acc:HGNC:6943]	MCL1
ENSG00000143387	0.264354	-0.184885	-0.449239	0.526725	-2.26606	0.0386784	0.171618	chr1	150796208	150808323	-	protein_coding	KNOWN	CTSK	CTSK	cathepsin K [Source:HGNC Symbol;Acc:HGNC:2536]	CTSK
ENSG00000143390	7.05549	7.03749	-0.0179998	6.84516	-0.328476	0.747093	0.88154	chr1	151340640	151347357	-	protein_coding	KNOWN	RFX5	RFX5	regulatory factor X5 [Source:HGNC Symbol;Acc:HGNC:9986]	RFX5
ENSG00000143393	6.3938	6.42087	0.0270712	6.41324	0.536391	0.599555	0.792656	chr1	151291797	151327715	-	protein_coding	KNOWN	PI4KB	PI4KB	phosphatidylinositol 4-kinase beta [Source:HGNC Symbol;Acc:HGNC:8984]	PI4KB
ENSG00000143398	7.06922	7.06756	-0.00166068	6.96571	-0.0345241	0.972915	0.989217	chr1	151197949	151249536	+	protein_coding	KNOWN	PIP5K1A	PIP5K1A	phosphatidylinositol-4-phosphate 5-kinase type 1 alpha [Source:HGNC Symbol;Acc:HGNC:8994]	PIP5K1A
ENSG00000143401	7.29415	7.21639	-0.0777629	6.99801	-1.19653	0.250065	0.497979	chr1	150218417	150236156	-	protein_coding	KNOWN	ANP32E	ANP32E	acidic nuclear phosphoprotein 32 family member E [Source:HGNC Symbol;Acc:HGNC:16673]	ANP32E
ENSG00000143409	2.55871	2.87604	0.317333	2.71431	2.57834	0.0209863	0.12023	chr1	150996086	151008375	-	protein_coding	KNOWN	FAM63A	MINDY1	MINDY lysine 48 deubiquitinase 1 [Source:HGNC Symbol;Acc:HGNC:25648]	MINDY1
ENSG00000143418	6.55452	6.54317	-0.011345	6.52398	-0.176198	0.862496	0.942436	chr1	150960583	150975004	-	protein_coding	KNOWN	CERS2	CERS2	ceramide synthase 2 [Source:HGNC Symbol;Acc:HGNC:14076]	CERS2
ENSG00000143420	8.22743	8.01463	-0.212806	8.05131	-3.86737	0.00151956	0.0243853	chr1	150600851	150629612	-	protein_coding	KNOWN	ENSA	ENSA	endosulfine alpha [Source:HGNC Symbol;Acc:HGNC:3360]	ENSA
ENSG00000143429	0.285046	0.198569	-0.0864768	0.643766	-0.311065	0.760033	0.889138	chr2	91617160	91659972	-	transcribed_unprocessed_pseudogene	KNOWN	AC027612.6	LSP1P4	LSP1 pseudogene 4 [Source:HGNC Symbol;Acc:HGNC:53915]	LSP1P4
ENSG00000143434	1.67114	2.07565	0.404516	2.23624	2.90313	0.0109268	0.0807504	chr1	151131685	151146664	-	protein_coding	KNOWN	SEMA6C	SEMA6C	semaphorin 6C [Source:HGNC Symbol;Acc:HGNC:10740]	SEMA6C
ENSG00000143436	6.39328	6.28218	-0.111101	6.22003	-1.69202	0.111309	0.316322	chr1	151759643	151763564	-	protein_coding	KNOWN	MRPL9	MRPL9	mitochondrial ribosomal protein L9 [Source:HGNC Symbol;Acc:HGNC:14277]	MRPL9
ENSG00000143437	5.53656	5.5387	0.00213471	5.64281	0.031472	0.975308	0.990433	chr1	150809705	150876768	-	protein_coding	KNOWN	ARNT	ARNT	aryl hydrocarbon receptor nuclear translocator [Source:HGNC Symbol;Acc:HGNC:700]	ARNT
ENSG00000143442	6.84281	7.02983	0.18702	7.00017	3.34633	0.00441949	0.0478182	chr1	151402724	151459465	-	protein_coding	KNOWN	POGZ	POGZ	pogo transposable element derived with ZNF domain [Source:HGNC Symbol;Acc:HGNC:18801]	POGZ
ENSG00000143457	5.31657	5.33892	0.0223475	5.24304	0.361153	0.723022	0.86651	chr1	150646225	150697144	-	protein_coding	KNOWN	GOLPH3L	GOLPH3L	golgi phosphoprotein 3 like [Source:HGNC Symbol;Acc:HGNC:24882]	GOLPH3L
ENSG00000143458	3.7252	3.75886	0.0336617	3.96544	0.416739	0.682773	0.843515	chr1	151070578	151125542	+	protein_coding	KNOWN	GABPB2	GABPB2	GA binding protein transcription factor subunit beta 2 [Source:HGNC Symbol;Acc:HGNC:28441]	GABPB2
ENSG00000143476	6.65412	6.78768	0.13356	6.56648	2.16315	0.0470888	0.193977	chr1	212035553	212107400	+	protein_coding	KNOWN	DTL	DTL	denticleless E3 ubiquitin protein ligase homolog [Source:HGNC Symbol;Acc:HGNC:30288]	DTL
ENSG00000143479	3.96167	4.08519	0.123518	3.91507	1.20122	0.248293	0.496013	chr1	206635536	206684419	+	protein_coding	KNOWN	DYRK3	DYRK3	dual specificity tyrosine phosphorylation regulated kinase 3 [Source:HGNC Symbol;Acc:HGNC:3094]	DYRK3
ENSG00000143486	6.66635	6.58951	-0.0768354	6.62116	-1.71702	0.10655	0.30908	chr1	206571292	206612463	-	protein_coding	KNOWN	EIF2D	EIF2D	eukaryotic translation initiation factor 2D [Source:HGNC Symbol;Acc:HGNC:6583]	EIF2D
ENSG00000143493	6.28025	6.41428	0.134024	6.35712	2.17469	0.0460675	0.191088	chr1	211940399	212035542	-	protein_coding	KNOWN	INTS7	INTS7	integrator complex subunit 7 [Source:HGNC Symbol;Acc:HGNC:24484]	INTS7
ENSG00000143494	3.59336	3.2238	-0.369559	3.16659	-3.97002	0.00123268	0.0212121	chr1	212950520	212992037	+	protein_coding	KNOWN	VASH2	VASH2	vasohibin 2 [Source:HGNC Symbol;Acc:HGNC:25723]	VASH2
ENSG00000143498	3.67948	3.69903	0.0195439	3.50573	0.204417	0.840776	0.932858	chr1	222557902	222589933	-	protein_coding	KNOWN	TAF1A	TAF1A	TATA-box binding protein associated factor, RNA polymerase I subunit A [Source:HGNC Symbol;Acc:HGNC:11532]	TAF1A
ENSG00000143499	5.35863	5.37282	0.0141906	5.53761	0.248817	0.806878	0.914197	chr1	214281102	214337131	+	protein_coding	KNOWN	SMYD2	SMYD2	SET and MYND domain containing 2 [Source:HGNC Symbol;Acc:HGNC:20982]	SMYD2
ENSG00000143507	2.7713	2.67477	-0.0965331	2.82647	-0.861188	0.402694	0.647355	chr1	221701424	221742176	-	protein_coding	KNOWN	DUSP10	DUSP10	dual specificity phosphatase 10 [Source:HGNC Symbol;Acc:HGNC:3065]	DUSP10
ENSG00000143514	5.45819	5.54775	0.089559	5.42432	1.42735	0.173969	0.407826	chr1	223779899	223845972	-	protein_coding	KNOWN	TP53BP2	TP53BP2	tumor protein p53 binding protein 2 [Source:HGNC Symbol;Acc:HGNC:12000]	TP53BP2
ENSG00000143515	6.11693	6.34244	0.225513	6.11417	3.51738	0.0031114	0.0383067	chr1	154325553	154351307	+	protein_coding	KNOWN	ATP8B2	ATP8B2	ATPase phospholipid transporting 8B2 [Source:HGNC Symbol;Acc:HGNC:13534]	ATP8B2
ENSG00000143537	3.33671	3.58523	0.248522	3.32556	2.00283	0.0636146	0.230354	chr1	155050566	155062775	+	protein_coding	KNOWN	ADAM15	ADAM15	ADAM metallopeptidase domain 15 [Source:HGNC Symbol;Acc:HGNC:193]	ADAM15
ENSG00000143543	6.31984	6.24704	-0.072791	6.18763	-0.905802	0.379363	0.625252	chr1	153974269	153977688	-	protein_coding	KNOWN	JTB	JTB	jumping translocation breakpoint [Source:HGNC Symbol;Acc:HGNC:6201]	JTB
ENSG00000143545	-0.397128	0.0103512	0.407479	-0.078147	1.50005	0.154359	0.380852	chr1	153981617	153986358	-	protein_coding	KNOWN	RAB13	RAB13	RAB13, member RAS oncogene family [Source:HGNC Symbol;Acc:HGNC:9762]	RAB13
ENSG00000143549	8.88578	8.73744	-0.148342	8.68051	-3.13622	0.00679649	0.0614717	chr1	154155304	154194648	-	protein_coding	KNOWN	TPM3	TPM3	tropomyosin 3 [Source:HGNC Symbol;Acc:HGNC:12012]	TPM3
ENSG00000143553	4.95725	4.7545	-0.202742	4.74522	-2.57491	0.0211299	0.120841	chr1	153658654	153661830	+	protein_coding	KNOWN	SNAPIN	SNAPIN	SNAP associated protein [Source:HGNC Symbol;Acc:HGNC:17145]	SNAPIN
ENSG00000143554	1.53527	1.59567	0.0603999	1.6434	0.463225	0.649854	0.823848	chr1	153774354	153780157	+	protein_coding	KNOWN	SLC27A3	SLC27A3	solute carrier family 27 member 3 [Source:HGNC Symbol;Acc:HGNC:10997]	SLC27A3
ENSG00000143569	7.72114	7.83835	0.117216	7.63281	2.0587	0.0573314	0.216552	chr1	154220179	154271510	+	protein_coding	KNOWN	UBAP2L	UBAP2L	ubiquitin associated protein 2 like [Source:HGNC Symbol;Acc:HGNC:29877]	UBAP2L
ENSG00000143570	6.19168	5.98389	-0.207794	6.06155	-3.38506	0.00408194	0.0454139	chr1	153959099	153968184	-	protein_coding	KNOWN	SLC39A1	SLC39A1	solute carrier family 39 member 1 [Source:HGNC Symbol;Acc:HGNC:12876]	SLC39A1
ENSG00000143575	6.18113	6.1113	-0.0698316	6.0506	-1.08801	0.293767	0.54547	chr1	154272511	154275875	+	protein_coding	KNOWN	HAX1	HAX1	HCLS1 associated protein X-1 [Source:HGNC Symbol;Acc:HGNC:16915]	HAX1
ENSG00000143578	3.41031	3.31181	-0.0985022	3.19136	-1.21378	0.2436	0.49093	chr1	153967534	153974363	+	protein_coding	KNOWN	CREB3L4	CREB3L4	cAMP responsive element binding protein 3 like 4 [Source:HGNC Symbol;Acc:HGNC:18854]	CREB3L4
ENSG00000143590	1.23976	0.932855	-0.306905	1.32639	-1.59626	0.131284	0.348321	chr1	155078872	155087538	+	protein_coding	KNOWN	EFNA3	EFNA3	ephrin A3 [Source:HGNC Symbol;Acc:HGNC:3223]	EFNA3
ENSG00000143603	1.85662	2.25083	0.394202	1.73886	2.2274	0.0416584	0.179375	chr1	154697455	154870280	-	protein_coding	KNOWN	KCNN3	KCNN3	potassium calcium-activated channel subfamily N member 3 [Source:HGNC Symbol;Acc:HGNC:6292]	KCNN3
ENSG00000143612	7.3243	7.2183	-0.105996	7.17927	-1.62403	0.125197	0.337425	chr1	154206706	154220628	-	protein_coding	KNOWN	C1orf43	C1orf43	chromosome 1 open reading frame 43 [Source:HGNC Symbol;Acc:HGNC:29876]	C1orf43
ENSG00000143614	6.31462	6.37717	0.062548	6.45893	1.08013	0.29715	0.548964	chr1	153804725	153922975	-	protein_coding	KNOWN	GATAD2B	GATAD2B	GATA zinc finger domain containing 2B [Source:HGNC Symbol;Acc:HGNC:30778]	GATAD2B
ENSG00000143621	9.08725	8.94449	-0.14276	8.83163	-2.49441	0.0247802	0.131992	chr1	153661788	153671048	-	protein_coding	KNOWN	ILF2	ILF2	interleukin enhancer binding factor 2 [Source:HGNC Symbol;Acc:HGNC:6037]	ILF2
ENSG00000143622	4.71667	4.63166	-0.0850054	4.79819	-1.33392	0.202136	0.442454	chr1	155897808	155911404	-	protein_coding	KNOWN	RIT1	RIT1	Ras like without CAAX 1 [Source:HGNC Symbol;Acc:HGNC:10023]	RIT1
ENSG00000143624	7.30718	7.54732	0.24014	7.25315	3.54224	0.0029567	0.0372404	chr1	153728067	153774808	+	protein_coding	KNOWN	INTS3	INTS3	integrator complex subunit 3 [Source:HGNC Symbol;Acc:HGNC:26153]	INTS3
ENSG00000143630	2.62208	2.67175	0.0496697	2.6867	0.459712	0.652317	0.825395	chr1	155277583	155289848	+	protein_coding	KNOWN	HCN3	HCN3	hyperpolarization activated cyclic nucleotide gated potassium channel 3 [Source:HGNC Symbol;Acc:HGNC:19183]	HCN3
ENSG00000143633	4.75908	4.62425	-0.134828	4.75061	-1.75605	0.0994761	0.296476	chr1	231223763	231241187	-	protein_coding	KNOWN	C1orf131	C1orf131	chromosome 1 open reading frame 131 [Source:HGNC Symbol;Acc:HGNC:25332]	C1orf131
ENSG00000143641	6.87122	7.17845	0.307231	7.00517	3.9373	0.0013176	0.0221475	chr1	230057990	230282124	+	protein_coding	KNOWN	GALNT2	GALNT2	polypeptide N-acetylgalactosaminyltransferase 2 [Source:HGNC Symbol;Acc:HGNC:4124]	GALNT2
ENSG00000143643	5.20313	5.05016	-0.152969	5.23796	-2.24939	0.0399377	0.174903	chr1	230906243	230978875	-	protein_coding	KNOWN	TTC13	TTC13	tetratricopeptide repeat domain 13 [Source:HGNC Symbol;Acc:HGNC:26204]	TTC13
ENSG00000143653	5.5753	5.38314	-0.192169	5.35424	-2.97407	0.00946059	0.074084	chr1	246724047	246768137	+	protein_coding	KNOWN	SCCPDH	SCCPDH	saccharopine dehydrogenase (putative) [Source:HGNC Symbol;Acc:HGNC:24275]	SCCPDH
ENSG00000143669	6.64135	7.34004	0.698683	6.73705	8.98497	2.00695e-07	3.79863e-05	chr1	235661041	235883640	-	protein_coding	KNOWN	LYST	LYST	lysosomal trafficking regulator [Source:HGNC Symbol;Acc:HGNC:1968]	LYST
ENSG00000143702	6.22577	6.3244	0.0986294	6.16681	1.42177	0.175554	0.409638	chr1	243124428	243255348	-	protein_coding	KNOWN	CEP170	CEP170	centrosomal protein 170 [Source:HGNC Symbol;Acc:HGNC:28920]	CEP170
ENSG00000143727	7.43698	7.36239	-0.0745903	7.31281	-1.50283	0.153646	0.379907	chr2	264140	278283	+	protein_coding	KNOWN	ACP1	ACP1	acid phosphatase 1 [Source:HGNC Symbol;Acc:HGNC:122]	ACP1
ENSG00000143740	4.64913	4.69234	0.0432041	4.66301	0.561237	0.582926	0.782045	chr1	227728539	227781231	+	protein_coding	KNOWN	SNAP47	SNAP47	synaptosome associated protein 47 [Source:HGNC Symbol;Acc:HGNC:30669]	SNAP47
ENSG00000143742	8.51299	8.51145	-0.00154362	8.31501	-0.02132	0.983271	0.993932	chr1	225777813	225790466	+	protein_coding	KNOWN	SRP9	SRP9	signal recognition particle 9 [Source:HGNC Symbol;Acc:HGNC:11304]	SRP9
ENSG00000143748	5.69919	5.75137	0.0521759	5.74096	0.878069	0.393756	0.638634	chr1	224227334	224330387	-	protein_coding	KNOWN	NVL	NVL	nuclear VCP like [Source:HGNC Symbol;Acc:HGNC:8070]	NVL
ENSG00000143751	5.28859	5.37028	0.0816896	5.23541	1.2849	0.218318	0.461968	chr1	225982702	225999331	-	protein_coding	KNOWN	SDE2	SDE2	SDE2 telomere maintenance homolog [Source:HGNC Symbol;Acc:HGNC:26643]	SDE2
ENSG00000143753	5.4681	5.31555	-0.152553	5.40165	-2.14719	0.0485361	0.197111	chr1	224175756	224193441	+	protein_coding	KNOWN	DEGS1	DEGS1	delta 4-desaturase, sphingolipid 1 [Source:HGNC Symbol;Acc:HGNC:13709]	DEGS1
ENSG00000143756	4.67548	4.6271	-0.0483857	4.67153	-0.790406	0.441611	0.680466	chr1	224114087	224162047	+	protein_coding	KNOWN	FBXO28	FBXO28	F-box protein 28 [Source:HGNC Symbol;Acc:HGNC:29046]	FBXO28
ENSG00000143761	8.13038	8.27323	0.14285	8.10416	1.85821	0.0828798	0.266438	chr1	228082660	228099212	+	protein_coding	KNOWN	ARF1	ARF1	ADP ribosylation factor 1 [Source:HGNC Symbol;Acc:HGNC:652]	ARF1
ENSG00000143771	4.5547	4.46959	-0.0851068	4.56413	-1.18367	0.254966	0.503964	chr1	224356850	224379459	+	protein_coding	KNOWN	CNIH4	CNIH4	cornichon family AMPA receptor auxiliary protein 4 [Source:HGNC Symbol;Acc:HGNC:25013]	CNIH4
ENSG00000143772	3.03838	2.83757	-0.200811	3.14763	-1.20316	0.247564	0.49525	chr1	226631690	226739323	-	protein_coding	KNOWN	ITPKB	ITPKB	inositol-trisphosphate 3-kinase B [Source:HGNC Symbol;Acc:HGNC:6179]	ITPKB
ENSG00000143774	5.81052	5.9828	0.172281	5.99321	1.08518	0.294978	0.546636	chr1	228139962	228148984	+	protein_coding	KNOWN	GUK1	GUK1	guanylate kinase 1 [Source:HGNC Symbol;Acc:HGNC:4693]	GUK1
ENSG00000143793	4.16942	4.20541	0.0359915	4.37506	0.291287	0.774822	0.897109	chr1	228100726	228105411	-	protein_coding	KNOWN	C1orf35	C1orf35	chromosome 1 open reading frame 35 [Source:HGNC Symbol;Acc:HGNC:19032]	C1orf35
ENSG00000143799	9.56647	9.59765	0.0311875	9.36178	0.60788	0.552362	0.761393	chr1	226360691	226408079	-	protein_coding	KNOWN	PARP1	PARP1	poly(ADP-ribose) polymerase 1 [Source:HGNC Symbol;Acc:HGNC:270]	PARP1
ENSG00000143801	0.110308	0.300943	0.190635	0.332061	0.869897	0.398066	0.643284	chr1	226870184	226896105	+	protein_coding	KNOWN	PSEN2	PSEN2	presenilin 2 [Source:HGNC Symbol;Acc:HGNC:9509]	PSEN2
ENSG00000143811	6.57182	6.62537	0.053554	6.59034	0.787737	0.443124	0.681859	chr1	225919877	225924340	-	protein_coding	KNOWN	PYCR2	PYCR2	pyrroline-5-carboxylate reductase 2 [Source:HGNC Symbol;Acc:HGNC:30262]	PYCR2
ENSG00000143815	8.36889	8.31752	-0.0513725	8.11801	-0.938386	0.362914	0.609946	chr1	225401502	225428925	-	protein_coding	KNOWN	LBR	LBR	lamin B receptor [Source:HGNC Symbol;Acc:HGNC:6518]	LBR
ENSG00000143816	-0.727038	-0.690142	0.0368957	-0.369995	0.104596	0.918083	0.965398	chr1	227918656	227947898	-	protein_coding	KNOWN	WNT9A	WNT9A	Wnt family member 9A [Source:HGNC Symbol;Acc:HGNC:12778]	WNT9A
ENSG00000143819	0.541403	1.10209	0.560687	0.996523	2.51234	0.0239185	0.128919	chr1	225810092	225845563	+	protein_coding	KNOWN	EPHX1	EPHX1	epoxide hydrolase 1 [Source:HGNC Symbol;Acc:HGNC:3401]	EPHX1
ENSG00000143845	-0.115296	-0.756506	-0.64121	0.117782	-2.62176	0.0192485	0.114501	chr1	204131062	204152003	-	protein_coding	KNOWN	ETNK2	ETNK2	ethanolamine kinase 2 [Source:HGNC Symbol;Acc:HGNC:25575]	ETNK2
ENSG00000143847	1.0949	1.27218	0.177274	2.52217	0.880681	0.392386	0.637384	chr1	203026498	203078740	+	protein_coding	KNOWN	PPFIA4	PPFIA4	PTPRF interacting protein alpha 4 [Source:HGNC Symbol;Acc:HGNC:9248]	PPFIA4
ENSG00000143851	6.79321	6.63705	-0.156166	6.69677	-2.63111	0.0188931	0.113203	chr1	202147013	202161588	-	protein_coding	KNOWN	PTPN7	PTPN7	protein tyrosine phosphatase non-receptor type 7 [Source:HGNC Symbol;Acc:HGNC:9659]	PTPN7
ENSG00000143862	4.6088	4.58178	-0.027017	4.62954	-0.310697	0.760308	0.889138	chr1	202133404	202144743	-	protein_coding	KNOWN	ARL8A	ARL8A	ADP ribosylation factor like GTPase 8A [Source:HGNC Symbol;Acc:HGNC:25192]	ARL8A
ENSG00000143869	0.116607	-1.0332	-1.14981	0.0550559	-3.70217	0.00213021	0.0300338	chr2	20666664	20679245	+	protein_coding	KNOWN	GDF7	GDF7	growth differentiation factor 7 [Source:HGNC Symbol;Acc:HGNC:4222]	GDF7
ENSG00000143870	8.5024	8.29056	-0.211838	8.30022	-3.64198	0.00240979	0.0328364	chr2	10783391	10837977	-	protein_coding	KNOWN	PDIA6	PDIA6	protein disulfide isomerase family A member 6 [Source:HGNC Symbol;Acc:HGNC:30168]	PDIA6
ENSG00000143878	1.01914	1.04932	0.0301758	1.36373	0.170809	0.866657	0.944406	chr2	20447074	20449445	+	protein_coding	KNOWN	RHOB	RHOB	ras homolog family member B [Source:HGNC Symbol;Acc:HGNC:668]	RHOB
ENSG00000143882	1.81859	0.695508	-1.12308	1.78397	-6.84342	5.57363e-06	0.000440062	chr2	10721649	10785110	+	protein_coding	KNOWN	ATP6V1C2	ATP6V1C2	ATPase H+ transporting V1 subunit C2 [Source:HGNC Symbol;Acc:HGNC:18264]	ATP6V1C2
ENSG00000143889	1.2706	0.804287	-0.466308	1.11142	-2.13452	0.0497135	0.199633	chr2	38561978	38603586	-	protein_coding	KNOWN	HNRNPLL	HNRNPLL	heterogeneous nuclear ribonucleoprotein L like [Source:HGNC Symbol;Acc:HGNC:25127]	HNRNPLL
ENSG00000143891	0.982739	0.392165	-0.590574	0.932326	-3.22982	0.00561167	0.0550685	chr2	38665910	38741237	+	protein_coding	KNOWN	GALM	GALM	galactose mutarotase [Source:HGNC Symbol;Acc:HGNC:24063]	GALM
ENSG00000143919	3.54015	3.72977	0.189621	3.38291	1.8895	0.0783158	0.258142	chr2	44361950	44772592	+	protein_coding	KNOWN	CAMKMT	CAMKMT	calmodulin-lysine N-methyltransferase [Source:HGNC Symbol;Acc:HGNC:26276]	CAMKMT
ENSG00000143924	8.09121	8.00822	-0.0829908	7.979	-1.10734	0.28559	0.536731	chr2	42169350	42332548	+	protein_coding	KNOWN	EML4	EML4	EMAP like 4 [Source:HGNC Symbol;Acc:HGNC:1316]	EML4
ENSG00000143933	8.83359	8.82411	-0.0094828	8.72945	-0.140871	0.889846	0.954427	chr2	47160082	47176601	-	protein_coding	KNOWN	CALM2	CALM2	calmodulin 2 [Source:HGNC Symbol;Acc:HGNC:1445]	CALM2
ENSG00000143942	3.95243	3.88685	-0.0655805	3.80913	-0.727589	0.478071	0.708517	chr2	53767792	53775196	+	protein_coding	KNOWN	CHAC2	CHAC2	ChaC cation transport regulator homolog 2 [Source:HGNC Symbol;Acc:HGNC:32363]	CHAC2
ENSG00000143947	10.6532	10.5056	-0.147596	10.5461	-1.84851	0.0843415	0.269569	chr2	55231903	55235853	+	protein_coding	KNOWN	RPS27A	RPS27A	ribosomal protein S27a [Source:HGNC Symbol;Acc:HGNC:10417]	RPS27A
ENSG00000143951	3.468	3.4464	-0.0216057	3.60736	-0.215115	0.832576	0.928796	chr2	63121383	63827843	-	protein_coding	KNOWN	WDPCP	WDPCP	WD repeat containing planar cell polarity effector [Source:HGNC Symbol;Acc:HGNC:28027]	WDPCP
ENSG00000143952	5.13714	5.32312	0.185973	5.193	3.16236	0.00644267	0.0595042	chr2	63892146	64019072	-	protein_coding	KNOWN	VPS54	VPS54	VPS54 subunit of GARP complex [Source:HGNC Symbol;Acc:HGNC:18652]	VPS54
ENSG00000143970	5.65447	5.89716	0.242682	5.82939	2.48747	0.0251215	0.132888	chr2	25733753	25878516	-	protein_coding	KNOWN	ASXL2	ASXL2	ASXL transcriptional regulator 2 [Source:HGNC Symbol;Acc:HGNC:23805]	ASXL2
ENSG00000143971	5.07629	4.98353	-0.0927533	5.05143	-1.34301	0.199243	0.439488	chr2	67397319	67410545	+	protein_coding	KNOWN	ETAA1	ETAA1	ETAA1 activator of ATR kinase [Source:HGNC Symbol;Acc:HGNC:24648]	ETAA1
ENSG00000143977	7.15302	7.02537	-0.127645	6.86761	-1.5443	0.143351	0.365372	chr2	70281362	70293771	-	protein_coding	KNOWN	SNRPG	SNRPG	small nuclear ribonucleoprotein polypeptide G [Source:HGNC Symbol;Acc:HGNC:11163]	SNRPG
ENSG00000144021	6.73633	6.72953	-0.00679103	6.74235	-0.146405	0.885551	0.953284	chr2	96266132	96273349	+	protein_coding	KNOWN	CIAO1	CIAO1	cytosolic iron-sulfur assembly component 1 [Source:HGNC Symbol;Acc:HGNC:14280]	CIAO1
ENSG00000144026	4.56333	4.5895	0.0261723	4.60228	0.369843	0.71667	0.863117	chr2	95147330	95165413	-	protein_coding	KNOWN	ZNF514	ZNF514	zinc finger protein 514 [Source:HGNC Symbol;Acc:HGNC:25894]	ZNF514
ENSG00000144028	8.72052	8.90278	0.182258	8.7185	2.12896	0.0502388	0.201086	chr2	96274336	96305515	-	protein_coding	KNOWN	SNRNP200	SNRNP200	small nuclear ribonucleoprotein U5 subunit 200 [Source:HGNC Symbol;Acc:HGNC:30859]	SNRNP200
ENSG00000144029	6.20163	6.18928	-0.0123494	6.16383	-0.164382	0.871626	0.947263	chr2	95087207	95149434	-	protein_coding	KNOWN	MRPS5	MRPS5	mitochondrial ribosomal protein S5 [Source:HGNC Symbol;Acc:HGNC:14498]	MRPS5
ENSG00000144034	4.81175	4.68188	-0.129873	4.64212	-1.44633	0.168661	0.400204	chr2	73729104	73737400	-	protein_coding	KNOWN	TPRKB	TPRKB	TP53RK binding protein [Source:HGNC Symbol;Acc:HGNC:24259]	TPRKB
ENSG00000144036	3.52123	3.5708	0.0495784	3.60942	0.480377	0.637891	0.815936	chr2	72175984	72826041	-	protein_coding	KNOWN	EXOC6B	EXOC6B	exocyst complex component 6B [Source:HGNC Symbol;Acc:HGNC:17085]	EXOC6B
ENSG00000144040	4.02579	4.05323	0.027438	4.32258	0.264502	0.794993	0.908855	chr2	72942036	73075619	-	protein_coding	KNOWN	SFXN5	SFXN5	sideroflexin 5 [Source:HGNC Symbol;Acc:HGNC:16073]	SFXN5
ENSG00000144043	7.1564	7.14622	-0.0101836	7.09488	-0.210242	0.836308	0.93073	chr2	70985938	70994945	-	protein_coding	KNOWN	TEX261	TEX261	testis expressed 261 [Source:HGNC Symbol;Acc:HGNC:30712]	TEX261
ENSG00000144048	4.55244	4.57373	0.0212951	4.58352	0.320123	0.753292	0.884943	chr2	73762184	73780157	-	protein_coding	KNOWN	DUSP11	DUSP11	dual specificity phosphatase 11 [Source:HGNC Symbol;Acc:HGNC:3066]	DUSP11
ENSG00000144061	0.601549	0.636755	0.0352067	0.835154	0.173645	0.864466	0.943545	chr2	110122311	110205066	-	protein_coding	KNOWN	NPHP1	NPHP1	nephrocystin 1 [Source:HGNC Symbol;Acc:HGNC:7905]	NPHP1
ENSG00000144118	3.87147	3.93304	0.0615646	3.96938	0.788426	0.442733	0.681586	chr2	120240064	120294713	+	protein_coding	KNOWN	RALB	RALB	RAS like proto-oncogene B [Source:HGNC Symbol;Acc:HGNC:9840]	RALB
ENSG00000144120	3.13905	3.28075	0.141703	3.10432	1.35664	0.194966	0.434352	chr2	119679167	119686507	+	protein_coding	KNOWN	TMEM177	TMEM177	transmembrane protein 177 [Source:HGNC Symbol;Acc:HGNC:28143]	TMEM177
ENSG00000144134	3.57624	3.59755	0.0213193	3.40772	0.23943	0.814013	0.918441	chr2	113627229	113643396	+	protein_coding	KNOWN	RABL2A	RABL2A	RAB, member of RAS oncogene family like 2A [Source:HGNC Symbol;Acc:HGNC:9799]	RABL2A
ENSG00000144136	6.49791	6.53977	0.0418653	6.48338	0.657573	0.520778	0.739526	chr2	112645857	112663827	+	protein_coding	KNOWN	SLC20A1	SLC20A1	solute carrier family 20 member 1 [Source:HGNC Symbol;Acc:HGNC:10946]	SLC20A1
ENSG00000144161	4.18812	4.05919	-0.128928	4.05707	-1.48684	0.157777	0.384615	chr2	112211525	112255136	-	protein_coding	KNOWN	ZC3H8	ZC3H8	zinc finger CCCH-type containing 8 [Source:HGNC Symbol;Acc:HGNC:30941]	ZC3H8
ENSG00000144182	2.92973	2.68237	-0.247357	2.55847	-1.60928	0.128398	0.343083	chr2	99154955	99163157	+	protein_coding	KNOWN	LIPT1	LIPT1	lipoyltransferase 1 [Source:HGNC Symbol;Acc:HGNC:29569]	LIPT1
ENSG00000144199	2.77901	2.80064	0.02163	3.05933	0.1742	0.864038	0.943428	chr2	97083583	97094882	-	protein_coding	KNOWN	FAHD2B	FAHD2B	fumarylacetoacetate hydrolase domain containing 2B [Source:HGNC Symbol;Acc:HGNC:25318]	FAHD2B
ENSG00000144214	0.258262	0.138853	-0.119409	0.673067	-0.506335	0.619983	0.805483	chr2	99284238	99304742	-	protein_coding	KNOWN	LYG1	LYG1	lysozyme g1 [Source:HGNC Symbol;Acc:HGNC:27014]	LYG1
ENSG00000144218	6.89947	7.26955	0.370087	6.94311	4.5392	0.000391701	0.0096839	chr2	99545419	100142739	-	protein_coding	KNOWN	AFF3	AFF3	AF4/FMR2 family member 3 [Source:HGNC Symbol;Acc:HGNC:6473]	AFF3
ENSG00000144224	6.48714	6.44278	-0.0443605	6.41007	-0.866103	0.400078	0.645081	chr2	135741619	135785055	+	protein_coding	KNOWN	UBXN4	UBXN4	UBX domain protein 4 [Source:HGNC Symbol;Acc:HGNC:14860]	UBXN4
ENSG00000144228	3.78645	3.79653	0.0100769	3.70834	0.0978366	0.923358	0.967869	chr2	138501801	138573547	+	protein_coding	KNOWN	SPOPL	SPOPL	speckle type BTB/POZ protein like [Source:HGNC Symbol;Acc:HGNC:27934]	SPOPL
ENSG00000144231	6.49897	6.51569	0.0167198	6.45198	0.270845	0.790202	0.906619	chr2	127843551	127858157	-	protein_coding	KNOWN	POLR2D	POLR2D	RNA polymerase II subunit D [Source:HGNC Symbol;Acc:HGNC:9191]	POLR2D
ENSG00000144233	4.42791	4.59742	0.169515	4.4832	2.11203	0.0518705	0.204478	chr2	127861630	127885922	-	protein_coding	KNOWN	AMMECR1L	AMMECR1L	AMMECR1 like [Source:HGNC Symbol;Acc:HGNC:28658]	AMMECR1L
ENSG00000144283	4.47256	4.60622	0.133656	4.63933	1.93316	0.0723236	0.247228	chr2	158456964	158682879	+	protein_coding	KNOWN	PKP4	PKP4	plakophilin 4 [Source:HGNC Symbol;Acc:HGNC:9026]	PKP4
ENSG00000144306	1.7545	2.14474	0.390236	2.25299	3.09632	0.00737384	0.0639977	chr2	174395730	174429575	+	protein_coding	KNOWN	SCRN3	SCRN3	secernin 3 [Source:HGNC Symbol;Acc:HGNC:30382]	SCRN3
ENSG00000144320	4.48446	4.46834	-0.0161132	4.58862	-0.187278	0.853953	0.938635	chr2	175923892	176002839	-	protein_coding	KNOWN	KIAA1715	LNPK	lunapark, ER junction formation factor [Source:HGNC Symbol;Acc:HGNC:21610]	LNPK
ENSG00000144331	0.164852	0.124042	-0.0408109	-0.152146	-0.12274	0.903943	0.960235	chr2	179441982	179861505	-	protein_coding	KNOWN	ZNF385B	ZNF385B	zinc finger protein 385B [Source:HGNC Symbol;Acc:HGNC:26332]	ZNF385B
ENSG00000144354	7.01622	7.08237	0.0661573	6.9721	1.24544	0.232077	0.477601	chr2	173354820	173368997	+	protein_coding	KNOWN	CDCA7	CDCA7	cell division cycle associated 7 [Source:HGNC Symbol;Acc:HGNC:14628]	CDCA7
ENSG00000144357	3.43992	3.73528	0.295363	3.77208	3.09449	0.00740142	0.064109	chr2	169827458	170084131	+	protein_coding	KNOWN	UBR3	UBR3	ubiquitin protein ligase E3 component n-recognin 3 [Source:HGNC Symbol;Acc:HGNC:30467]	UBR3
ENSG00000144362	1.66923	1.5906	-0.07863	1.60578	-0.538713	0.597991	0.792019	chr2	169694454	169701708	+	protein_coding	KNOWN	PHOSPHO2	PHOSPHO2	phosphatase, orphan 2 [Source:HGNC Symbol;Acc:HGNC:28316]	PHOSPHO2
ENSG00000144381	10.3405	10.3245	-0.0160507	10.0346	-0.245121	0.809685	0.915607	chr2	197486581	197516737	-	protein_coding	KNOWN	HSPD1	HSPD1	heat shock protein family D (Hsp60) member 1 [Source:HGNC Symbol;Acc:HGNC:5261]	HSPD1
ENSG00000144395	4.06395	4.03816	-0.0257923	4.10412	-0.274918	0.787131	0.904807	chr2	196639554	196763490	+	protein_coding	KNOWN	CCDC150	CCDC150	coiled-coil domain containing 150 [Source:HGNC Symbol;Acc:HGNC:26834]	CCDC150
ENSG00000144401	5.09216	4.8184	-0.273763	4.80452	-4.23683	0.00071782	0.0149145	chr2	207580631	207625928	-	protein_coding	KNOWN	METTL21A	METTL21A	methyltransferase like 21A [Source:HGNC Symbol;Acc:HGNC:30476]	METTL21A
ENSG00000144426	2.17396	2.46787	0.293907	2.39601	1.82651	0.0877447	0.27497	chr2	203014879	203226378	+	protein_coding	KNOWN	NBEAL1	NBEAL1	neurobeachin like 1 [Source:HGNC Symbol;Acc:HGNC:20681]	NBEAL1
ENSG00000144445	5.88988	6.28483	0.394946	6.1347	6.59174	8.56575e-06	0.000613228	chr2	210021423	210171383	-	protein_coding	KNOWN	KANSL1L	KANSL1L	KAT8 regulatory NSL complex subunit 1 like [Source:HGNC Symbol;Acc:HGNC:26310]	KANSL1L
ENSG00000144451	3.89966	3.64938	-0.250278	3.7704	-3.16607	0.00639396	0.0592653	chr2	213284379	214410501	+	protein_coding	KNOWN	SPAG16	SPAG16	sperm associated antigen 16 [Source:HGNC Symbol;Acc:HGNC:23225]	SPAG16
ENSG00000144455	2.8864	2.86131	-0.0250821	2.96591	-0.248455	0.807153	0.914358	chr3	3700814	4467281	-	protein_coding	KNOWN	SUMF1	SUMF1	sulfatase modifying factor 1 [Source:HGNC Symbol;Acc:HGNC:20376]	SUMF1
ENSG00000144468	6.91283	7.05297	0.14014	6.72526	2.42557	0.0283719	0.142388	chr2	226835581	226999215	+	protein_coding	KNOWN	RHBDD1	RHBDD1	rhomboid domain containing 1 [Source:HGNC Symbol;Acc:HGNC:23081]	RHBDD1
ENSG00000144476	2.26986	1.7748	-0.495059	1.89985	-3.63748	0.00243214	0.0329137	chr2	236567787	236582358	+	protein_coding	KNOWN	ACKR3	ACKR3	atypical chemokine receptor 3 [Source:HGNC Symbol;Acc:HGNC:23692]	ACKR3
ENSG00000144485	4.2371	4.6377	0.400591	4.97144	2.12172	0.050931	0.202159	chr2	238238267	238240662	-	protein_coding	KNOWN	HES6	HES6	hes family bHLH transcription factor 6 [Source:HGNC Symbol;Acc:HGNC:18254]	HES6
ENSG00000144488	0.322821	0.569811	0.24699	0.798125	1.04315	0.313403	0.565017	chr2	238100157	238133287	+	protein_coding	KNOWN	ESPNL	ESPNL	espin like [Source:HGNC Symbol;Acc:HGNC:27937]	ESPNL
ENSG00000144504	3.9792	4.11686	0.137659	4.05606	1.5349	0.145632	0.36813	chr2	240479422	240569209	-	protein_coding	KNOWN	ANKMY1	ANKMY1	ankyrin repeat and MYND domain containing 1 [Source:HGNC Symbol;Acc:HGNC:20987]	ANKMY1
ENSG00000144524	6.07582	6.07831	0.002483	6.06421	0.0501918	0.960632	0.982389	chr2	231781671	231809254	+	protein_coding	KNOWN	COPS7B	COPS7B	COP9 signalosome subunit 7B [Source:HGNC Symbol;Acc:HGNC:16760]	COPS7B
ENSG00000144535	4.32503	4.66702	0.341985	4.4532	3.62709	0.0024845	0.0334098	chr2	231961245	232344350	+	protein_coding	KNOWN	DIS3L2	DIS3L2	DIS3 like 3'-5' exoribonuclease 2 [Source:HGNC Symbol;Acc:HGNC:28648]	DIS3L2
ENSG00000144554	6.14548	6.21546	0.0699834	6.07235	1.04114	0.314303	0.565827	chr3	10026414	10101930	+	protein_coding	KNOWN	FANCD2	FANCD2	FA complementation group D2 [Source:HGNC Symbol;Acc:HGNC:3585]	FANCD2
ENSG00000144559	3.67284	3.56991	-0.102927	3.57621	-1.17876	0.256857	0.505915	chr3	11790442	11846919	-	protein_coding	KNOWN	TAMM41	TAMM41	TAM41 mitochondrial translocator assembly and maintenance homolog [Source:HGNC Symbol;Acc:HGNC:25187]	TAMM41
ENSG00000144560	4.28838	4.15946	-0.128917	4.29406	-1.84966	0.0841676	0.269262	chr3	11556070	11771350	-	protein_coding	KNOWN	VGLL4	VGLL4	vestigial like family member 4 [Source:HGNC Symbol;Acc:HGNC:28966]	VGLL4
ENSG00000144566	4.14275	4.16559	0.022841	4.09851	0.269063	0.791547	0.907452	chr3	19947079	19985175	+	protein_coding	KNOWN	RAB5A	RAB5A	RAB5A, member RAS oncogene family [Source:HGNC Symbol;Acc:HGNC:9783]	RAB5A
ENSG00000144567	5.90741	5.8097	-0.0977147	5.86502	-1.83721	0.0860745	0.272336	chr2	219176225	219185479	+	protein_coding	KNOWN	FAM134A	RETREG2	reticulophagy regulator family member 2 [Source:HGNC Symbol;Acc:HGNC:28450]	RETREG2
ENSG00000144579	4.98281	5.14924	0.166423	5.25989	1.41313	0.178036	0.413434	chr2	218398256	218405941	+	protein_coding	KNOWN	CTDSP1	CTDSP1	CTD small phosphatase 1 [Source:HGNC Symbol;Acc:HGNC:21614]	CTDSP1
ENSG00000144580	6.76052	6.73068	-0.029839	6.65618	-0.534152	0.601066	0.793435	chr2	218568580	218597080	+	protein_coding	KNOWN	RQCD1	CNOT9	CCR4-NOT transcription complex subunit 9 [Source:HGNC Symbol;Acc:HGNC:10445]	CNOT9
ENSG00000144589	4.25485	4.55497	0.300123	4.5054	2.26123	0.0390391	0.172223	chr2	219597860	219616451	+	protein_coding	KNOWN	STK11IP	STK11IP	serine/threonine kinase 11 interacting protein [Source:HGNC Symbol;Acc:HGNC:19184]	STK11IP
ENSG00000144591	4.58481	4.59106	0.00625157	4.46865	0.0832221	0.934776	0.972136	chr2	219498867	219506988	+	protein_coding	KNOWN	GMPPA	GMPPA	GDP-mannose pyrophosphorylase A [Source:HGNC Symbol;Acc:HGNC:22923]	GMPPA
ENSG00000144597	4.53995	4.56902	0.0290718	4.54764	0.392557	0.70017	0.853635	chr3	15427355	15450635	+	protein_coding	KNOWN	EAF1	EAF1	ELL associated factor 1 [Source:HGNC Symbol;Acc:HGNC:20907]	EAF1
ENSG00000144635	4.39156	4.42806	0.0365042	4.27491	0.522833	0.608729	0.798097	chr3	32525971	32570874	-	protein_coding	KNOWN	DYNC1LI1	DYNC1LI1	dynein cytoplasmic 1 light intermediate chain 1 [Source:HGNC Symbol;Acc:HGNC:18745]	DYNC1LI1
ENSG00000144642	2.93865	3.06953	0.130883	2.68588	0.97875	0.343229	0.592025	chr3	29280982	30010391	+	protein_coding	KNOWN	RBMS3	RBMS3	RNA binding motif single stranded interacting protein 3 [Source:HGNC Symbol;Acc:HGNC:13427]	RBMS3
ENSG00000144645	5.19827	5.54305	0.344785	4.92452	5.2553	9.70179e-05	0.00356515	chr3	31657890	32077580	-	protein_coding	KNOWN	OSBPL10	OSBPL10	oxysterol binding protein like 10 [Source:HGNC Symbol;Acc:HGNC:16395]	OSBPL10
ENSG00000144655	2.59207	2.96051	0.368439	2.92947	3.29741	0.0048859	0.0504547	chr3	39141855	39154562	-	protein_coding	KNOWN	CSRNP1	CSRNP1	cysteine and serine rich nuclear protein 1 [Source:HGNC Symbol;Acc:HGNC:14300]	CSRNP1
ENSG00000144659	4.66291	4.71805	0.0551401	4.52529	0.845418	0.411163	0.654649	chr3	39383348	39397351	+	protein_coding	KNOWN	SLC25A38	SLC25A38	solute carrier family 25 member 38 [Source:HGNC Symbol;Acc:HGNC:26054]	SLC25A38
ENSG00000144674	4.95344	4.8322	-0.121234	4.93102	-1.74441	0.101541	0.300076	chr3	37243177	37366751	+	protein_coding	KNOWN	GOLGA4	GOLGA4	golgin A4 [Source:HGNC Symbol;Acc:HGNC:4427]	GOLGA4
ENSG00000144677	2.63913	2.32749	-0.311646	2.37323	-2.98839	0.00918882	0.0731659	chr3	37861960	37984469	+	protein_coding	KNOWN	CTDSPL	CTDSPL	CTD small phosphatase like [Source:HGNC Symbol;Acc:HGNC:16890]	CTDSPL
ENSG00000144711	4.98555	5.00689	0.0213367	4.77056	0.255872	0.801526	0.912097	chr3	12897220	13073117	-	protein_coding	KNOWN	IQSEC1	IQSEC1	IQ motif and Sec7 domain 1 [Source:HGNC Symbol;Acc:HGNC:29112]	IQSEC1
ENSG00000144712	1.54017	1.93884	0.398676	2.07317	2.48676	0.025157	0.132928	chr3	12796472	12871916	+	protein_coding	KNOWN	CAND2	CAND2	cullin associated and neddylation dissociated 2 (putative) [Source:HGNC Symbol;Acc:HGNC:30689]	CAND2
ENSG00000144713	9.82943	9.70781	-0.121622	9.7512	-1.45955	0.165042	0.395008	chr3	12834485	12841588	-	protein_coding	KNOWN	RPL32	RPL32	ribosomal protein L32 [Source:HGNC Symbol;Acc:HGNC:10336]	RPL32
ENSG00000144724	6.58783	7.05175	0.46392	6.43366	5.65828	4.54919e-05	0.00208133	chr3	61561569	62297613	+	protein_coding	KNOWN	PTPRG	PTPRG	protein tyrosine phosphatase receptor type G [Source:HGNC Symbol;Acc:HGNC:9671]	PTPRG
ENSG00000144736	5.34421	5.34881	0.0046019	5.31582	0.0886447	0.930537	0.970683	chr3	72749277	72861914	-	protein_coding	KNOWN	SHQ1	SHQ1	SHQ1, H/ACA ribonucleoprotein assembly factor [Source:HGNC Symbol;Acc:HGNC:25543]	SHQ1
ENSG00000144741	4.38627	4.36302	-0.0232466	4.51676	-0.340332	0.738327	0.876883	chr3	66133610	66388116	+	protein_coding	KNOWN	SLC25A26	SLC25A26	solute carrier family 25 member 26 [Source:HGNC Symbol;Acc:HGNC:20661]	SLC25A26
ENSG00000144744	5.87191	5.78098	-0.0909247	5.8277	-1.70445	0.108919	0.312722	chr3	69054730	69080408	-	protein_coding	KNOWN	UBA3	UBA3	ubiquitin like modifier activating enzyme 3 [Source:HGNC Symbol;Acc:HGNC:12470]	UBA3
ENSG00000144746	5.57755	5.20574	-0.371816	5.49593	-4.45244	0.000465649	0.0108132	chr3	69084944	69106066	+	protein_coding	KNOWN	ARL6IP5	ARL6IP5	ADP ribosylation factor like GTPase 6 interacting protein 5 [Source:HGNC Symbol;Acc:HGNC:16937]	ARL6IP5
ENSG00000144747	5.31859	5.29904	-0.0195489	5.35368	-0.342651	0.736617	0.876035	chr3	69019827	69052303	-	protein_coding	KNOWN	TMF1	TMF1	TATA element modulatory factor 1 [Source:HGNC Symbol;Acc:HGNC:11870]	TMF1
ENSG00000144749	6.54328	6.74829	0.205005	6.52592	3.24654	0.00542279	0.0540207	chr3	66378797	66501263	-	protein_coding	KNOWN	LRIG1	LRIG1	leucine rich repeats and immunoglobulin like domains 1 [Source:HGNC Symbol;Acc:HGNC:17360]	LRIG1
ENSG00000144785	0.132542	-0.119026	-0.251568	-0.238585	-0.748061	0.465993	0.698787	chr12	56285916	56316059	-	protein_coding	PUTATIVE	RP11-977G19.10		novel protein	AC073896.1
ENSG00000144791	6.09714	6.26008	0.162941	6.26372	2.5449	0.0224261	0.125204	chr3	45555394	45686338	+	protein_coding	KNOWN	LIMD1	LIMD1	LIM domains containing 1 [Source:HGNC Symbol;Acc:HGNC:6612]	LIMD1
ENSG00000144792	3.80644	3.86097	0.054531	3.81662	0.692461	0.49923	0.725317	chr3	44578223	44599694	+	protein_coding	KNOWN	ZNF660	ZNF660	zinc finger protein 660 [Source:HGNC Symbol;Acc:HGNC:26720]	ZNF660
ENSG00000144802	6.64001	6.50706	-0.132947	6.15175	-2.69606	0.0165916	0.104727	chr3	101827991	101861022	+	protein_coding	KNOWN	NFKBIZ	NFKBIZ	NFKB inhibitor zeta [Source:HGNC Symbol;Acc:HGNC:29805]	NFKBIZ
ENSG00000144815	6.0306	6.05545	0.0248497	6.01424	0.417487	0.682238	0.843155	chr3	101779202	101828229	+	protein_coding	KNOWN	NXPE3	NXPE3	neurexophilin and PC-esterase domain family member 3 [Source:HGNC Symbol;Acc:HGNC:28238]	NXPE3
ENSG00000144821	0.42924	0.779114	0.349874	1.19418	1.38776	0.185486	0.423404	chr3	108380369	108529322	-	protein_coding	KNOWN	MYH15	MYH15	myosin heavy chain 15 [Source:HGNC Symbol;Acc:HGNC:31073]	MYH15
ENSG00000144824	3.61577	3.72805	0.112278	3.9036	0.955319	0.354563	0.602805	chr3	111732497	111976517	+	protein_coding	KNOWN	PHLDB2	PHLDB2	pleckstrin homology like domain family B member 2 [Source:HGNC Symbol;Acc:HGNC:29573]	PHLDB2
ENSG00000144827	6.21409	6.01489	-0.199197	6.00799	-3.22715	0.00564247	0.0553314	chr3	111979010	111993363	+	protein_coding	KNOWN	ABHD10	ABHD10	abhydrolase domain containing 10 [Source:HGNC Symbol;Acc:HGNC:25656]	ABHD10
ENSG00000144840	4.64366	4.50364	-0.140022	4.48677	-1.83867	0.0858488	0.271996	chr3	120686681	120742993	-	protein_coding	KNOWN	RABL3	RABL3	RAB, member of RAS oncogene family like 3 [Source:HGNC Symbol;Acc:HGNC:18072]	RABL3
ENSG00000144843	3.23568	3.1953	-0.0403807	2.93276	-0.374741	0.713099	0.861132	chr3	119579268	119589945	+	protein_coding	KNOWN	ADPRH	ADPRH	ADP-ribosylarginine hydrolase [Source:HGNC Symbol;Acc:HGNC:269]	ADPRH
ENSG00000144848	6.52346	6.33194	-0.191527	6.27477	-3.12973	0.00688726	0.0618734	chr3	112532509	112562046	-	protein_coding	KNOWN	ATG3	ATG3	autophagy related 3 [Source:HGNC Symbol;Acc:HGNC:20962]	ATG3
ENSG00000144852	-0.162018	-0.296051	-0.134033	-0.630753	-0.479423	0.638554	0.81617	chr3	119780484	119818485	+	protein_coding	KNOWN	NR1I2	NR1I2	nuclear receptor subfamily 1 group I member 2 [Source:HGNC Symbol;Acc:HGNC:7968]	NR1I2
ENSG00000144867	6.08613	6.03086	-0.0552724	6.02132	-0.880428	0.392518	0.63745	chr3	133784033	133825772	+	protein_coding	KNOWN	SRPRB	SRPRB	SRP receptor subunit beta [Source:HGNC Symbol;Acc:HGNC:24085]	SRPRB
ENSG00000144893	-0.197941	0.0930794	0.291021	0.146708	1.03283	0.318052	0.56946	chr3	151085697	151437072	+	protein_coding	KNOWN	MED12L	MED12L	mediator complex subunit 12L [Source:HGNC Symbol;Acc:HGNC:16050]	MED12L
ENSG00000144895	6.84376	6.73974	-0.104021	6.64269	-1.71474	0.106976	0.309546	chr3	150546678	150584242	+	protein_coding	KNOWN	EIF2A	EIF2A	eukaryotic translation initiation factor 2A [Source:HGNC Symbol;Acc:HGNC:3254]	EIF2A
ENSG00000144909	6.09851	6.2983	0.199792	6.10889	2.84973	0.012175	0.0867573	chr3	125528858	125595090	-	protein_coding	KNOWN	OSBPL11	OSBPL11	oxysterol binding protein like 11 [Source:HGNC Symbol;Acc:HGNC:16397]	OSBPL11
ENSG00000144935	2.5052	2.4943	-0.0108987	2.59485	-0.109012	0.914638	0.964404	chr3	142724074	142807888	+	protein_coding	KNOWN	TRPC1	TRPC1	transient receptor potential cation channel subfamily C member 1 [Source:HGNC Symbol;Acc:HGNC:12333]	TRPC1
ENSG00000144959	2.40672	2.38936	-0.0173567	2.5769	-0.154828	0.879021	0.951328	chr3	172630249	172711218	-	protein_coding	KNOWN	NCEH1	NCEH1	neutral cholesterol ester hydrolase 1 [Source:HGNC Symbol;Acc:HGNC:29260]	NCEH1
ENSG00000145012	3.66457	3.37619	-0.288376	3.83004	-2.64707	0.0183006	0.111049	chr3	188153284	188890671	+	protein_coding	KNOWN	LPP	LPP	LIM domain containing preferred translocation partner in lipoma [Source:HGNC Symbol;Acc:HGNC:6679]	LPP
ENSG00000145014	3.22919	3.24059	0.0114008	3.53061	0.11981	0.906224	0.960301	chr3	194587673	194633689	-	protein_coding	KNOWN	TMEM44	TMEM44	transmembrane protein 44 [Source:HGNC Symbol;Acc:HGNC:25120]	TMEM44
ENSG00000145016	7.01734	7.17386	0.156528	7.16116	2.10835	0.0522314	0.205121	chr3	197671393	197749727	-	protein_coding	KNOWN	KIAA0226	RUBCN	rubicon autophagy regulator [Source:HGNC Symbol;Acc:HGNC:28991]	RUBCN
ENSG00000145020	1.61181	0.990202	-0.621609	1.2945	-2.96749	0.0095881	0.0747823	chr3	49416778	49422753	-	protein_coding	KNOWN	AMT	AMT	aminomethyltransferase [Source:HGNC Symbol;Acc:HGNC:473]	AMT
ENSG00000145022	3.74205	3.46876	-0.273291	3.3339	-2.51299	0.0238875	0.128913	chr3	49412206	49416475	+	protein_coding	KNOWN	TCTA	TCTA	T cell leukemia translocation altered [Source:HGNC Symbol;Acc:HGNC:11692]	TCTA
ENSG00000145029	2.35523	2.39701	0.0417836	2.49398	0.368452	0.717685	0.863426	chr3	49422946	49429326	-	protein_coding	KNOWN	NICN1	NICN1	nicolin 1 [Source:HGNC Symbol;Acc:HGNC:18317]	NICN1
ENSG00000145041	5.57666	5.7195	0.142839	5.54815	2.09429	0.0536311	0.207977	chr3	51395867	51500002	-	protein_coding	KNOWN	VPRBP	DCAF1	DDB1 and CUL4 associated factor 1 [Source:HGNC Symbol;Acc:HGNC:30911]	DCAF1
ENSG00000145050	5.11442	5.0024	-0.112011	4.85749	-1.18149	0.255805	0.504851	chr3	51385047	51389397	+	protein_coding	KNOWN	MANF	MANF	mesencephalic astrocyte derived neurotrophic factor [Source:HGNC Symbol;Acc:HGNC:15461]	MANF
ENSG00000145088	4.39493	3.62972	-0.765214	3.69427	-8.05158	7.96551e-07	0.00010383	chr3	121835183	121886526	+	protein_coding	KNOWN	EAF2	EAF2	ELL associated factor 2 [Source:HGNC Symbol;Acc:HGNC:23115]	EAF2
ENSG00000145191	6.67585	6.74613	0.0702782	6.57559	1.39336	0.18382	0.42082	chr3	184135038	184684758	+	protein_coding	KNOWN	EIF2B5	EIF2B5	eukaryotic translation initiation factor 2B subunit epsilon [Source:HGNC Symbol;Acc:HGNC:3261]	EIF2B5
ENSG00000145198	-3.253	-4.29577	-1.04277	-2.39965	-1.01646	0.325528	0.576496	chr3	184230429	184242329	+	protein_coding	KNOWN	VWA5B2	VWA5B2	von Willebrand factor A domain containing 5B2 [Source:HGNC Symbol;Acc:HGNC:25144]	VWA5B2
ENSG00000145214	2.44035	2.55708	0.116728	2.75412	0.609939	0.551033	0.760373	chr4	958887	986895	-	protein_coding	KNOWN	DGKQ	DGKQ	diacylglycerol kinase theta [Source:HGNC Symbol;Acc:HGNC:2856]	DGKQ
ENSG00000145216	6.58949	6.686	0.0965091	6.51552	1.71004	0.107861	0.310936	chr4	53377643	54295272	+	protein_coding	KNOWN	FIP1L1	FIP1L1	factor interacting with PAPOLA and CPSF1 [Source:HGNC Symbol;Acc:HGNC:19124]	FIP1L1
ENSG00000145220	6.39731	6.24588	-0.151431	6.05687	-1.55292	0.141287	0.362385	chr4	4267701	4290169	-	protein_coding	KNOWN	LYAR	LYAR	Ly1 antibody reactive [Source:HGNC Symbol;Acc:HGNC:26021]	LYAR
ENSG00000145241	5.20032	5.39668	0.196363	5.39219	3.16238	0.0064424	0.0595042	chr4	67468748	67545606	-	protein_coding	KNOWN	CENPC	CENPC	centromere protein C [Source:HGNC Symbol;Acc:HGNC:1854]	CENPC
ENSG00000145246	2.72443	2.75524	0.0308135	2.80648	0.229512	0.821572	0.922764	chr4	47485288	47593486	+	protein_coding	KNOWN	ATP10D	ATP10D	ATPase phospholipid transporting 10D (putative) [Source:HGNC Symbol;Acc:HGNC:13549]	ATP10D
ENSG00000145247	5.98052	5.8973	-0.0832129	5.82063	-1.21592	0.242811	0.490308	chr4	48885019	48906937	-	protein_coding	KNOWN	OCIAD2	OCIAD2	OCIA domain containing 2 [Source:HGNC Symbol;Acc:HGNC:28685]	OCIAD2
ENSG00000145284	1.8329	1.78413	-0.0487693	1.95729	-0.370714	0.716035	0.862863	chr4	82629539	82798857	-	protein_coding	KNOWN	SCD5	SCD5	stearoyl-CoA desaturase 5 [Source:HGNC Symbol;Acc:HGNC:21088]	SCD5
ENSG00000145287	5.90581	6.01485	0.109042	5.69964	1.37567	0.189125	0.426913	chr4	83090048	83137075	-	protein_coding	KNOWN	PLAC8	PLAC8	placenta associated 8 [Source:HGNC Symbol;Acc:HGNC:19254]	PLAC8
ENSG00000145293	6.38323	6.3373	-0.0459264	6.13901	-0.81701	0.426712	0.66771	chr4	82430562	82461091	+	protein_coding	KNOWN	ENOPH1	ENOPH1	enolase-phosphatase 1 [Source:HGNC Symbol;Acc:HGNC:24599]	ENOPH1
ENSG00000145331	4.20826	4.20679	-0.00147024	3.89813	-0.0167439	0.986862	0.995082	chr4	99546709	99564032	-	protein_coding	KNOWN	TRMT10A	TRMT10A	tRNA methyltransferase 10A [Source:HGNC Symbol;Acc:HGNC:28403]	TRMT10A
ENSG00000145332	4.62866	4.67609	0.0474246	4.63796	0.657617	0.520751	0.739526	chr4	87160103	87240314	-	protein_coding	KNOWN	KLHL8	KLHL8	kelch like family member 8 [Source:HGNC Symbol;Acc:HGNC:18644]	KLHL8
ENSG00000145337	5.78409	5.76652	-0.0175746	5.59496	-0.27164	0.789602	0.906291	chr4	88520985	88523813	-	protein_coding	KNOWN	PYURF	PYURF	PIGY upstream reading frame [Source:HGNC Symbol;Acc:HGNC:44317]	PYURF
ENSG00000145348	4.55441	4.8146	0.260195	4.55057	3.74149	0.00196546	0.028526	chr4	106041599	106321495	-	protein_coding	KNOWN	TBCK	TBCK	TBC1 domain containing kinase [Source:HGNC Symbol;Acc:HGNC:28261]	TBCK
ENSG00000145349	7.69383	7.30193	-0.391901	7.13928	-5.22199	0.000103382	0.00374916	chr4	113451032	113761927	-	protein_coding	KNOWN	CAMK2D	CAMK2D	calcium/calmodulin dependent protein kinase II delta [Source:HGNC Symbol;Acc:HGNC:1462]	CAMK2D
ENSG00000145354	6.18959	6.16598	-0.0236085	6.11825	-0.351177	0.73034	0.871125	chr4	102868978	102889242	+	protein_coding	KNOWN	CISD2	CISD2	CDGSH iron sulfur domain 2 [Source:HGNC Symbol;Acc:HGNC:24212]	CISD2
ENSG00000145365	7.34337	7.08708	-0.256289	7.04126	-4.68092	0.000295795	0.00799805	chr4	112274542	112285903	-	protein_coding	KNOWN	TIFA	TIFA	TRAF interacting protein with forkhead associated domain [Source:HGNC Symbol;Acc:HGNC:19075]	TIFA
ENSG00000145375	3.7416	3.93205	0.190455	3.78756	2.10105	0.0529538	0.206509	chr4	122923074	123319450	+	protein_coding	KNOWN	SPATA5	SPATA5	spermatogenesis associated 5 [Source:HGNC Symbol;Acc:HGNC:18119]	SPATA5
ENSG00000145386	5.87788	5.97005	0.0921689	5.82802	1.32133	0.206197	0.447208	chr4	121816444	121823933	-	protein_coding	KNOWN	CCNA2	CCNA2	cyclin A2 [Source:HGNC Symbol;Acc:HGNC:1578]	CCNA2
ENSG00000145388	5.11733	5.08553	-0.031799	5.22153	-0.527427	0.605613	0.79564	chr4	118685368	118715433	+	protein_coding	KNOWN	METTL14	METTL14	methyltransferase like 14 [Source:HGNC Symbol;Acc:HGNC:29330]	METTL14
ENSG00000145390	3.28752	3.57758	0.29006	3.65275	3.48859	0.00330075	0.0397962	chr4	119212587	119295517	+	protein_coding	KNOWN	USP53	USP53	ubiquitin specific peptidase 53 [Source:HGNC Symbol;Acc:HGNC:29255]	USP53
ENSG00000145391	5.31202	5.52082	0.208798	5.23612	2.69137	0.0167482	0.105378	chr4	139495941	139606699	-	protein_coding	KNOWN	SETD7	SETD7	SET domain containing 7, histone lysine methyltransferase [Source:HGNC Symbol;Acc:HGNC:30412]	SETD7
ENSG00000145414	4.08319	4.15677	0.0735773	4.00305	1.07226	0.300556	0.552219	chr4	163110073	163166921	-	protein_coding	KNOWN	NAF1	NAF1	nuclear assembly factor 1 ribonucleoprotein [Source:HGNC Symbol;Acc:HGNC:25126]	NAF1
ENSG00000145416	4.39777	3.42825	-0.969523	3.75464	-7.74253	1.28688e-06	0.00014456	chr4	163524298	164384050	-	protein_coding	KNOWN	MARCHF1	MARCHF1	membrane associated ring-CH-type finger 1 [Source:HGNC Symbol;Acc:HGNC:26077]	2001-03-01
ENSG00000145425	11.9493	11.6437	-0.305519	11.7872	-3.48794	0.00330513	0.0398098	chr4	151099573	151104652	+	protein_coding	KNOWN	RPS3A	RPS3A	ribosomal protein S3A [Source:HGNC Symbol;Acc:HGNC:10421]	RPS3A
ENSG00000145439	4.90343	4.88979	-0.0136442	4.86202	-0.154332	0.879406	0.951328	chr4	168863770	169010275	-	protein_coding	KNOWN	CBR4	CBR4	carbonyl reductase 4 [Source:HGNC Symbol;Acc:HGNC:25891]	CBR4
ENSG00000145451	1.55494	1.68569	0.130746	1.02923	0.726808	0.478536	0.708826	chr4	174636914	174829314	-	protein_coding	KNOWN	GLRA3	GLRA3	glycine receptor alpha 3 [Source:HGNC Symbol;Acc:HGNC:4328]	GLRA3
ENSG00000145476	3.16712	3.23736	0.0702413	3.22765	0.743825	0.468477	0.700991	chr4	186191520	186213456	+	protein_coding	KNOWN	CYP4V2	CYP4V2	cytochrome P450 family 4 subfamily V member 2 [Source:HGNC Symbol;Acc:HGNC:23198]	CYP4V2
ENSG00000145494	6.36065	6.33716	-0.0234944	6.33325	-0.203854	0.841208	0.933047	chr5	1801400	1816605	+	protein_coding	KNOWN	NDUFS6	NDUFS6	NADH:ubiquinone oxidoreductase subunit S6 [Source:HGNC Symbol;Acc:HGNC:7713]	NDUFS6
ENSG00000145495	7.41444	7.51257	0.0981284	7.50133	1.3767	0.188811	0.426763	chr5	10353703	10440388	+	protein_coding	KNOWN	2006-03-01	2006-03-01	membrane associated ring-CH-type finger 6 [Source:HGNC Symbol;Acc:HGNC:30550]	2006-03-01
ENSG00000145545	4.24577	4.2639	0.0181351	4.39424	0.246256	0.808823	0.914975	chr5	6633343	6674386	+	protein_coding	KNOWN	SRD5A1	SRD5A1	steroid 5 alpha-reductase 1 [Source:HGNC Symbol;Acc:HGNC:11284]	SRD5A1
ENSG00000145569	1.73256	1.87367	0.141103	1.957	1.01746	0.325068	0.576198	chr5	14581775	14615007	+	protein_coding	KNOWN	FAM105A	OTULINL	OTU deubiquitinase with linear linkage specificity like [Source:HGNC Symbol;Acc:HGNC:25629]	OTULINL
ENSG00000145592	10.5961	10.5597	-0.0364109	10.5422	-0.45533	0.655394	0.827145	chr5	40825262	40835335	-	protein_coding	KNOWN	RPL37	RPL37	ribosomal protein L37 [Source:HGNC Symbol;Acc:HGNC:10347]	RPL37
ENSG00000145604	6.98457	7.01566	0.0310908	6.96148	0.628866	0.538898	0.75173	chr5	36151989	36184319	+	protein_coding	KNOWN	SKP2	SKP2	S-phase kinase associated protein 2 [Source:HGNC Symbol;Acc:HGNC:10901]	SKP2
ENSG00000145632	-1.87642	-1.21404	0.662384	-0.681047	1.79197	0.0933332	0.286383	chr5	58453982	58460260	-	protein_coding	KNOWN	PLK2	PLK2	polo like kinase 2 [Source:HGNC Symbol;Acc:HGNC:19699]	PLK2
ENSG00000145675	5.40996	5.63741	0.227453	5.54511	2.45513	0.0267728	0.13721	chr5	68215720	68301821	+	protein_coding	KNOWN	PIK3R1	PIK3R1	phosphoinositide-3-kinase regulatory subunit 1 [Source:HGNC Symbol;Acc:HGNC:8979]	PIK3R1
ENSG00000145685	6.77359	6.7756	0.00200823	6.37466	0.026642	0.979097	0.991656	chr5	78485215	78770021	-	protein_coding	KNOWN	LHFPL2	LHFPL2	LHFPL tetraspan subfamily member 2 [Source:HGNC Symbol;Acc:HGNC:6588]	LHFPL2
ENSG00000145687	7.53666	7.50809	-0.0285649	7.24809	-0.427077	0.675391	0.839878	chr5	81413021	81751797	-	protein_coding	KNOWN	SSBP2	SSBP2	single stranded DNA binding protein 2 [Source:HGNC Symbol;Acc:HGNC:15831]	SSBP2
ENSG00000145703	5.43541	5.71896	0.283551	5.54459	2.97156	0.00950899	0.0743552	chr5	76403249	76708132	+	protein_coding	KNOWN	IQGAP2	IQGAP2	IQ motif containing GTPase activating protein 2 [Source:HGNC Symbol;Acc:HGNC:6111]	IQGAP2
ENSG00000145715	5.21288	5.22713	0.0142476	5.24838	0.198877	0.84503	0.935334	chr5	87267888	87391931	+	protein_coding	KNOWN	RASA1	RASA1	RAS p21 protein activator 1 [Source:HGNC Symbol;Acc:HGNC:9871]	RASA1
ENSG00000145721	1.52924	-2.16694	-3.69618	-0.873621	-10.0828	4.49049e-08	1.32011e-05	chr5	97091867	97142872	-	protein_coding	KNOWN	LIX1	LIX1	limb and CNS expressed 1 [Source:HGNC Symbol;Acc:HGNC:18581]	LIX1
ENSG00000145723	2.65015	2.50096	-0.149185	2.36183	-1.36653	0.191914	0.43067	chr5	103086000	103120151	-	protein_coding	KNOWN	GIN1	GIN1	gypsy retrotransposon integrase 1 [Source:HGNC Symbol;Acc:HGNC:25959]	GIN1
ENSG00000145725	6.67456	6.70388	0.0293216	6.61798	0.515389	0.613794	0.801401	chr5	103120149	103212799	+	protein_coding	KNOWN	PPIP5K2	PPIP5K2	diphosphoinositol pentakisphosphate kinase 2 [Source:HGNC Symbol;Acc:HGNC:29035]	PPIP5K2
ENSG00000145730	3.36648	3.27959	-0.0868904	3.64366	-0.988467	0.338605	0.58867	chr5	102753981	103031105	+	protein_coding	KNOWN	PAM	PAM	peptidylglycine alpha-amidating monooxygenase [Source:HGNC Symbol;Acc:HGNC:8596]	PAM
ENSG00000145734	6.25208	6.46269	0.210602	6.34345	2.2414	0.0405555	0.176657	chr5	71455615	71567820	+	protein_coding	KNOWN	BDP1	BDP1	B double prime 1, subunit of RNA polymerase III transcription initiation factor IIIB [Source:HGNC Symbol;Acc:HGNC:13652]	BDP1
ENSG00000145736	4.09335	4.15608	0.0627312	4.09665	0.723803	0.480325	0.710031	chr5	71032670	71067689	-	protein_coding	KNOWN	GTF2H2	GTF2H2	general transcription factor IIH subunit 2 [Source:HGNC Symbol;Acc:HGNC:4656]	GTF2H2
ENSG00000145740	6.07125	5.9571	-0.114151	5.9957	-2.10346	0.052714	0.20604	chr5	69093646	69131069	+	protein_coding	KNOWN	SLC30A5	SLC30A5	solute carrier family 30 member 5 [Source:HGNC Symbol;Acc:HGNC:19089]	SLC30A5
ENSG00000145741	9.40499	9.21059	-0.194396	9.25369	-2.50926	0.0240644	0.129528	chr5	73498408	73505635	+	protein_coding	KNOWN	BTF3	BTF3	basic transcription factor 3 [Source:HGNC Symbol;Acc:HGNC:1125]	BTF3
ENSG00000145743	4.51081	4.66464	0.153823	4.54272	2.12644	0.050479	0.201464	chr5	107859035	108382098	-	protein_coding	KNOWN	FBXL17	FBXL17	F-box and leucine rich repeat protein 17 [Source:HGNC Symbol;Acc:HGNC:13615]	FBXL17
ENSG00000145779	7.0154	6.84718	-0.168219	6.84317	-2.54095	0.0226022	0.125621	chr5	119268692	119399688	+	protein_coding	KNOWN	TNFAIP8	TNFAIP8	TNF alpha induced protein 8 [Source:HGNC Symbol;Acc:HGNC:17260]	TNFAIP8
ENSG00000145780	4.51482	4.61686	0.102041	4.54692	1.3692	0.191092	0.429576	chr5	115520908	115544894	-	protein_coding	KNOWN	FEM1C	FEM1C	fem-1 homolog C [Source:HGNC Symbol;Acc:HGNC:16933]	FEM1C
ENSG00000145781	4.3067	4.41384	0.107137	4.39987	1.32996	0.203404	0.443847	chr5	116084991	116412762	+	protein_coding	KNOWN	COMMD10	COMMD10	COMM domain containing 10 [Source:HGNC Symbol;Acc:HGNC:30201]	COMMD10
ENSG00000145782	6.18945	6.2409	0.0514566	6.25631	0.902226	0.381199	0.626952	chr5	115828200	115841858	-	protein_coding	KNOWN	ATG12	ATG12	autophagy related 12 [Source:HGNC Symbol;Acc:HGNC:588]	ATG12
ENSG00000145817	5.44212	5.56525	0.12313	5.50958	2.187	0.045001	0.188761	chr5	144158159	144170714	-	protein_coding	KNOWN	YIPF5	YIPF5	Yip1 domain family member 5 [Source:HGNC Symbol;Acc:HGNC:24877]	YIPF5
ENSG00000145819	4.21661	4.2782	0.0615864	4.4687	0.825678	0.421928	0.663668	chr5	142770384	143229011	+	protein_coding	KNOWN	ARHGAP26	ARHGAP26	Rho GTPase activating protein 26 [Source:HGNC Symbol;Acc:HGNC:17073]	ARHGAP26
ENSG00000145833	7.78478	7.73786	-0.0469261	7.67102	-0.748222	0.465899	0.698787	chr5	134758771	134855133	+	protein_coding	KNOWN	DDX46	DDX46	DEAD-box helicase 46 [Source:HGNC Symbol;Acc:HGNC:18681]	DDX46
ENSG00000145860	6.0626	6.17673	0.114132	6.04891	1.69822	0.110112	0.314083	chr5	159157409	159210053	-	protein_coding	KNOWN	RNF145	RNF145	ring finger protein 145 [Source:HGNC Symbol;Acc:HGNC:20853]	RNF145
ENSG00000145868	5.65589	5.72426	0.068368	5.76673	1.26497	0.225186	0.469715	chr5	148383935	148442836	+	protein_coding	KNOWN	FBXO38	FBXO38	F-box protein 38 [Source:HGNC Symbol;Acc:HGNC:28844]	FBXO38
ENSG00000145882	5.31354	5.32043	0.00688524	5.32381	0.0940316	0.926329	0.968534	chr5	149358007	149369653	+	protein_coding	KNOWN	PCYOX1L	PCYOX1L	prenylcysteine oxidase 1 like [Source:HGNC Symbol;Acc:HGNC:28477]	PCYOX1L
ENSG00000145901	6.61041	6.44419	-0.166214	6.54853	-2.94032	0.0101324	0.0771769	chr5	151029945	151093577	-	protein_coding	KNOWN	TNIP1	TNIP1	TNFAIP3 interacting protein 1 [Source:HGNC Symbol;Acc:HGNC:16903]	TNIP1
ENSG00000145907	8.39894	8.51903	0.120089	8.35448	1.98847	0.0653268	0.232934	chr5	151771045	151812785	+	protein_coding	KNOWN	G3BP1	G3BP1	G3BP stress granule assembly factor 1 [Source:HGNC Symbol;Acc:HGNC:30292]	G3BP1
ENSG00000145911	2.68897	3.17489	0.485917	3.23954	3.78159	0.00181065	0.0271637	chr5	178113443	178126087	+	protein_coding	KNOWN	N4BP3	N4BP3	NEDD4 binding protein 3 [Source:HGNC Symbol;Acc:HGNC:29852]	N4BP3
ENSG00000145912	6.74637	6.81552	0.0691479	6.52736	0.869621	0.398212	0.643445	chr5	178149460	178153967	-	protein_coding	KNOWN	NHP2	NHP2	NHP2 ribonucleoprotein [Source:HGNC Symbol;Acc:HGNC:14377]	NHP2
ENSG00000145916	5.30326	5.35581	0.0525469	5.36797	0.689314	0.501152	0.726976	chr5	178130996	178150565	+	protein_coding	KNOWN	RMND5B	RMND5B	required for meiotic nuclear division 5 homolog B [Source:HGNC Symbol;Acc:HGNC:26181]	RMND5B
ENSG00000145919	5.60698	5.49104	-0.115935	5.48226	-2.17879	0.0457095	0.190346	chr5	173607514	173616660	-	protein_coding	KNOWN	BOD1	BOD1	biorientation of chromosomes in cell division 1 [Source:HGNC Symbol;Acc:HGNC:25114]	BOD1
ENSG00000145949	0.50591	1.08895	0.58304	0.748529	2.99871	0.00899784	0.072197	chr6	2663629	2750966	-	protein_coding	KNOWN	MYLK4	MYLK4	myosin light chain kinase family member 4 [Source:HGNC Symbol;Acc:HGNC:27972]	MYLK4
ENSG00000145979	5.66541	5.20315	-0.462254	5.35654	-5.461	6.57348e-05	0.00265572	chr6	13266542	13328583	-	protein_coding	KNOWN	TBC1D7	TBC1D7	TBC1 domain family member 7 [Source:HGNC Symbol;Acc:HGNC:21066]	TBC1D7
ENSG00000145982	3.51542	3.6301	0.114681	3.28314	1.21487	0.243196	0.490681	chr6	5261044	5771580	+	protein_coding	KNOWN	FARS2	FARS2	phenylalanyl-tRNA synthetase 2, mitochondrial [Source:HGNC Symbol;Acc:HGNC:21062]	FARS2
ENSG00000145990	5.22115	5.35511	0.133958	5.27534	2.05025	0.0582441	0.218506	chr6	13357830	13487662	-	protein_coding	KNOWN	GFOD1	GFOD1	glucose-fructose oxidoreductase domain containing 1 [Source:HGNC Symbol;Acc:HGNC:21096]	GFOD1
ENSG00000145996	5.00889	5.13557	0.126673	4.89238	1.91083	0.0753346	0.252829	chr6	20534457	21232404	+	protein_coding	KNOWN	CDKAL1	CDKAL1	CDK5 regulatory subunit associated protein 1 like 1 [Source:HGNC Symbol;Acc:HGNC:21050]	CDKAL1
ENSG00000146007	7.08733	7.05427	-0.0330614	6.878	-0.545105	0.593696	0.789975	chr5	140698680	140706676	+	protein_coding	KNOWN	ZMAT2	ZMAT2	zinc finger matrin-type 2 [Source:HGNC Symbol;Acc:HGNC:26433]	ZMAT2
ENSG00000146021	4.12189	4.3629	0.241016	4.27122	2.61918	0.0193479	0.114636	chr5	137617500	137736090	-	protein_coding	KNOWN	KLHL3	KLHL3	kelch like family member 3 [Source:HGNC Symbol;Acc:HGNC:6354]	KLHL3
ENSG00000146063	5.30926	5.37852	0.0692514	5.38352	1.0132	0.327033	0.577533	chr5	181222499	181235809	+	protein_coding	KNOWN	TRIM41	TRIM41	tripartite motif containing 41 [Source:HGNC Symbol;Acc:HGNC:19013]	TRIM41
ENSG00000146066	5.3672	5.33045	-0.0367454	5.34926	-0.374655	0.713162	0.861132	chr5	176388747	176389771	+	protein_coding	KNOWN	HIGD2A	HIGD2A	HIG1 hypoxia inducible domain family member 2A [Source:HGNC Symbol;Acc:HGNC:28311]	HIGD2A
ENSG00000146067	5.16979	5.19871	0.0289223	5.35427	0.233742	0.818346	0.92104	chr5	177519788	177554541	-	protein_coding	KNOWN	FAM193B	FAM193B	family with sequence similarity 193 member B [Source:HGNC Symbol;Acc:HGNC:25524]	FAM193B
ENSG00000146072	6.97665	6.95985	-0.0168017	6.48285	-0.351978	0.729752	0.870873	chr6	47231532	47309905	-	protein_coding	KNOWN	TNFRSF21	TNFRSF21	TNF receptor superfamily member 21 [Source:HGNC Symbol;Acc:HGNC:13469]	TNFRSF21
ENSG00000146083	5.1213	5.24901	0.127704	5.10497	1.35702	0.194849	0.43416	chr5	176526697	176538025	-	protein_coding	KNOWN	RNF44	RNF44	ring finger protein 44 [Source:HGNC Symbol;Acc:HGNC:19180]	RNF44
ENSG00000146085	5.06279	5.11219	0.0493994	5.11565	0.877283	0.39417	0.638822	chr6	49430360	49463191	-	protein_coding	KNOWN	MUT	MMUT	methylmalonyl-CoA mutase [Source:HGNC Symbol;Acc:HGNC:7526]	MMUT
ENSG00000146094	6.4072	6.00236	-0.404839	6.05522	-5.57244	5.33597e-05	0.002348	chr5	177501907	177511274	-	protein_coding	KNOWN	DOK3	DOK3	docking protein 3 [Source:HGNC Symbol;Acc:HGNC:24583]	DOK3
ENSG00000146109	5.01459	4.98538	-0.0292148	5.07034	-0.326951	0.748224	0.881824	chr6	26596952	26600744	+	protein_coding	KNOWN	ABT1	ABT1	activator of basal transcription 1 [Source:HGNC Symbol;Acc:HGNC:17369]	ABT1
ENSG00000146112	4.48251	4.64391	0.161397	4.36985	1.649	0.119932	0.329272	chr6	30676389	30687895	-	protein_coding	KNOWN	PPP1R18	PPP1R18	protein phosphatase 1 regulatory subunit 18 [Source:HGNC Symbol;Acc:HGNC:29413]	PPP1R18
ENSG00000146143	5.391	5.29969	-0.0913103	5.28715	-1.44872	0.168002	0.39919	chr6	57314805	57646849	+	protein_coding	KNOWN	PRIM2	PRIM2	DNA primase subunit 2 [Source:HGNC Symbol;Acc:HGNC:9370]	PRIM2
ENSG00000146192	4.99108	4.69751	-0.293569	4.94782	-3.36396	0.00426251	0.0467422	chr6	37005646	37029070	+	protein_coding	KNOWN	FGD2	FGD2	FYVE, RhoGEF and PH domain containing 2 [Source:HGNC Symbol;Acc:HGNC:3664]	FGD2
ENSG00000146221	-1.60904	-2.206	-0.596966	-1.51853	-1.2306	0.237424	0.483848	chr6	44278743	44297688	-	protein_coding	KNOWN	TCTE1	TCTE1	t-complex-associated-testis-expressed 1 [Source:HGNC Symbol;Acc:HGNC:11693]	TCTE1
ENSG00000146223	8.21663	8.19726	-0.0193688	8.06217	-0.383315	0.706865	0.857882	chr6	42879618	42889925	+	protein_coding	KNOWN	RPL7L1	RPL7L1	ribosomal protein L7 like 1 [Source:HGNC Symbol;Acc:HGNC:21370]	RPL7L1
ENSG00000146232	4.33046	3.5582	-0.772263	4.02888	-8.01868	8.37805e-07	0.000107995	chr6	44258166	44265788	-	protein_coding	KNOWN	NFKBIE	NFKBIE	NFKB inhibitor epsilon [Source:HGNC Symbol;Acc:HGNC:7799]	NFKBIE
ENSG00000146233	0.419161	0.659592	0.240432	0.451332	1.32023	0.206555	0.447612	chr6	46549580	46652830	-	protein_coding	KNOWN	CYP39A1	CYP39A1	cytochrome P450 family 39 subfamily A member 1 [Source:HGNC Symbol;Acc:HGNC:17449]	CYP39A1
ENSG00000146243	3.2167	3.37627	0.159571	3.27837	1.69962	0.109844	0.313901	chr6	78867472	78946440	+	protein_coding	NOVEL	IRAK1BP1	IRAK1BP1	interleukin 1 receptor associated kinase 1 binding protein 1 [Source:HGNC Symbol;Acc:HGNC:17368]	IRAK1BP1
ENSG00000146247	7.32513	7.31513	-0.00999353	7.37909	-0.131857	0.89685	0.957215	chr6	78935867	79078236	-	protein_coding	KNOWN	PHIP	PHIP	pleckstrin homology domain interacting protein [Source:HGNC Symbol;Acc:HGNC:15673]	PHIP
ENSG00000146263	5.8252	5.96537	0.140169	5.95999	2.29038	0.0369071	0.166936	chr6	97142161	97283217	-	protein_coding	KNOWN	MMS22L	MMS22L	MMS22 like, DNA repair protein [Source:HGNC Symbol;Acc:HGNC:21475]	MMS22L
ENSG00000146278	6.02961	5.80626	-0.223354	6.01798	-3.09108	0.00745315	0.0643304	chr6	89080751	89085160	+	protein_coding	KNOWN	PNRC1	PNRC1	proline rich nuclear receptor coactivator 1 [Source:HGNC Symbol;Acc:HGNC:17278]	PNRC1
ENSG00000146281	6.51405	6.68711	0.173057	6.46624	2.88192	0.0114068	0.0830825	chr6	89146050	89165565	+	protein_coding	NOVEL	PM20D2	PM20D2	peptidase M20 domain containing 2 [Source:HGNC Symbol;Acc:HGNC:21408]	PM20D2
ENSG00000146282	5.50336	5.41211	-0.091244	5.33675	-1.41042	0.17882	0.414654	chr6	87514378	87590003	-	protein_coding	KNOWN	RARS2	RARS2	arginyl-tRNA synthetase 2, mitochondrial [Source:HGNC Symbol;Acc:HGNC:21406]	RARS2
ENSG00000146285	3.44957	2.11083	-1.33874	3.13167	-9.10259	1.69901e-07	3.30636e-05	chr6	107704104	107824317	-	protein_coding	KNOWN	SCML4	SCML4	Scm polycomb group protein like 4 [Source:HGNC Symbol;Acc:HGNC:21397]	SCML4
ENSG00000146350	3.14928	3.21971	0.0704383	3.3019	0.590533	0.563627	0.769301	chr6	121079494	121334745	-	protein_coding	KNOWN	TBC1D32	TBC1D32	TBC1 domain family member 32 [Source:HGNC Symbol;Acc:HGNC:21485]	TBC1D32
ENSG00000146376	3.13831	2.93765	-0.200656	3.15902	-1.93546	0.0720192	0.246737	chr6	129576132	129710225	-	protein_coding	KNOWN	ARHGAP18	ARHGAP18	Rho GTPase activating protein 18 [Source:HGNC Symbol;Acc:HGNC:21035]	ARHGAP18
ENSG00000146386	5.37892	5.0535	-0.325421	5.07112	-3.86881	0.0015151	0.0243704	chr6	139028682	139043302	+	protein_coding	KNOWN	ABRACL	ABRACL	ABRA C-terminal like [Source:HGNC Symbol;Acc:HGNC:21230]	ABRACL
ENSG00000146409	4.24118	4.36158	0.120396	4.21458	1.4424	0.169748	0.401954	chr6	132769370	132798553	-	protein_coding	KNOWN	SLC18B1	SLC18B1	solute carrier family 18 member B1 [Source:HGNC Symbol;Acc:HGNC:21573]	SLC18B1
ENSG00000146410	3.2832	3.14336	-0.139837	2.9538	-1.23242	0.236766	0.483291	chr6	136231024	136250335	-	protein_coding	KNOWN	MTFR2	MTFR2	mitochondrial fission regulator 2 [Source:HGNC Symbol;Acc:HGNC:21115]	MTFR2
ENSG00000146411	1.00528	1.05221	0.046937	0.915212	0.233052	0.818872	0.921412	chr6	133988697	134052636	-	protein_coding	KNOWN	SLC2A12	SLC2A12	solute carrier family 2 member 12 [Source:HGNC Symbol;Acc:HGNC:18067]	SLC2A12
ENSG00000146414	5.57083	5.75064	0.179804	5.57518	2.11384	0.0516939	0.204096	chr6	145864245	145964423	-	protein_coding	KNOWN	SHPRH	SHPRH	SNF2 histone linker PHD RING helicase [Source:HGNC Symbol;Acc:HGNC:19336]	SHPRH
ENSG00000146416	2.53955	2.52616	-0.0133909	2.59651	-0.114846	0.91009	0.962547	chr6	143060496	143340304	+	protein_coding	KNOWN	AIG1	AIG1	androgen induced 1 [Source:HGNC Symbol;Acc:HGNC:21607]	AIG1
ENSG00000146425	5.99816	5.99901	0.000855545	5.88202	0.0106169	0.991669	0.996716	chr6	158636474	158644739	-	protein_coding	KNOWN	DYNLT1	DYNLT1	dynein light chain Tctex-type 1 [Source:HGNC Symbol;Acc:HGNC:11697]	DYNLT1
ENSG00000146426	1.8303	1.64142	-0.188879	2.01326	-1.49122	0.156638	0.383398	chr6	154832697	155257723	+	protein_coding	KNOWN	TIAM2	TIAM2	T cell lymphoma invasion and metastasis 2 [Source:HGNC Symbol;Acc:HGNC:11806]	TIAM2
ENSG00000146433	5.04546	5.12483	0.0793703	5.19718	1.2529	0.229426	0.474619	chr6	158536436	158635428	+	protein_coding	KNOWN	TMEM181	TMEM181	transmembrane protein 181 [Source:HGNC Symbol;Acc:HGNC:20958]	TMEM181
ENSG00000146457	7.48577	7.41358	-0.0721876	7.36166	-1.44242	0.169743	0.401954	chr6	159725585	159756319	+	protein_coding	KNOWN	WTAP	WTAP	WT1 associated protein [Source:HGNC Symbol;Acc:HGNC:16846]	WTAP
ENSG00000146463	6.62275	6.7734	0.150647	6.67992	1.9807	0.0662712	0.234787	chr1	35268967	35422058	+	protein_coding	KNOWN	ZMYM4	ZMYM4	zinc finger MYM-type containing 4 [Source:HGNC Symbol;Acc:HGNC:13055]	ZMYM4
ENSG00000146476	4.73787	4.67673	-0.0611314	4.54767	-0.760459	0.45877	0.69345	chr6	151452258	151470101	+	protein_coding	KNOWN	C6orf211	ARMT1	acidic residue methyltransferase 1 [Source:HGNC Symbol;Acc:HGNC:17872]	ARMT1
ENSG00000146535	4.97913	5.04493	0.0658027	5.09796	0.947099	0.3586	0.605562	chr7	2728112	2844324	-	protein_coding	KNOWN	GNA12	GNA12	G protein subunit alpha 12 [Source:HGNC Symbol;Acc:HGNC:4380]	GNA12
ENSG00000146540	4.28041	4.61298	0.332574	4.58347	2.02061	0.06155	0.22564	chr7	996986	1138260	-	protein_coding	KNOWN	C7orf50	C7orf50	chromosome 7 open reading frame 50 [Source:HGNC Symbol;Acc:HGNC:22421]	C7orf50
ENSG00000146556	3.53582	3.60112	0.0653002	3.82353	0.58834	0.56506	0.769964	chr2	113588550	113599043	+	transcribed_unprocessed_pseudogene	KNOWN	WASH2P	WASH2P	WASP family homolog 2, pseudogene [Source:HGNC Symbol;Acc:HGNC:33145]	WASH2P
ENSG00000146574	5.57296	5.43674	-0.136222	5.57878	-1.67426	0.114801	0.321513	chr7	6794134	6826770	-	protein_coding	KNOWN	CCZ1B	CCZ1B	CCZ1 homolog B, vacuolar protein trafficking and biogenesis associated [Source:HGNC Symbol;Acc:HGNC:21717]	CCZ1B
ENSG00000146576	5.10852	5.17375	0.0652291	5.32317	0.8853	0.389969	0.63526	chr7	6590017	6608726	+	protein_coding	KNOWN	C7orf26	C7orf26	chromosome 7 open reading frame 26 [Source:HGNC Symbol;Acc:HGNC:21702]	C7orf26
ENSG00000146587	5.17412	5.07294	-0.101176	5.10327	-1.56072	0.139442	0.359774	chr7	5045821	5069488	+	protein_coding	KNOWN	RBAK	RBAK	RB associated KRAB zinc finger [Source:HGNC Symbol;Acc:HGNC:17680]	RBAK
ENSG00000146670	6.72723	6.78578	0.0585487	6.65653	1.07276	0.300339	0.551979	chr11	65066300	65084164	-	protein_coding	KNOWN	CDCA5	CDCA5	cell division cycle associated 5 [Source:HGNC Symbol;Acc:HGNC:14626]	CDCA5
ENSG00000146676	6.82563	6.86385	0.0382266	6.93005	0.593222	0.561873	0.768425	chr7	44876293	44885361	-	protein_coding	KNOWN	PURB	PURB	purine rich element binding protein B [Source:HGNC Symbol;Acc:HGNC:9702]	PURB
ENSG00000146701	7.77657	7.72525	-0.0513187	7.69542	-0.847525	0.410025	0.653676	chr7	76048051	76067508	+	protein_coding	KNOWN	MDH2	MDH2	malate dehydrogenase 2 [Source:HGNC Symbol;Acc:HGNC:6971]	MDH2
ENSG00000146707	4.10879	3.97718	-0.131613	4.10211	-1.6347	0.122923	0.333946	chr7	76609986	76627261	-	protein_coding	KNOWN	POMZP3	POMZP3	POM121 and ZP3 fusion [Source:HGNC Symbol;Acc:HGNC:9203]	POMZP3
ENSG00000146729	5.44049	5.42537	-0.0151183	5.43205	-0.267585	0.792664	0.907694	chr7	55951793	56000181	+	protein_coding	KNOWN	GBAS	NIPSNAP2	nipsnap homolog 2 [Source:HGNC Symbol;Acc:HGNC:4179]	NIPSNAP2
ENSG00000146731	8.47741	8.42228	-0.0551221	8.23721	-0.925579	0.36932	0.615474	chr7	56051630	56063989	+	protein_coding	KNOWN	CCT6A	CCT6A	chaperonin containing TCP1 subunit 6A [Source:HGNC Symbol;Acc:HGNC:1620]	CCT6A
ENSG00000146733	3.76568	3.93482	0.169138	3.43706	1.77447	0.0962828	0.290912	chr7	56011051	56051604	-	protein_coding	KNOWN	PSPH	PSPH	phosphoserine phosphatase [Source:HGNC Symbol;Acc:HGNC:9577]	PSPH
ENSG00000146757	6.03023	6.1999	0.169673	5.9418	2.65859	0.0178841	0.109535	chr7	65373799	65401135	+	protein_coding	KNOWN	ZNF92	ZNF92	zinc finger protein 92 [Source:HGNC Symbol;Acc:HGNC:13168]	ZNF92
ENSG00000146776	3.29102	3.53052	0.239501	3.22084	2.27794	0.0378031	0.168983	chr7	105605067	105876604	-	protein_coding	KNOWN	ATXN7L1	ATXN7L1	ataxin 7 like 1 [Source:HGNC Symbol;Acc:HGNC:22210]	ATXN7L1
ENSG00000146802	4.92416	4.88766	-0.0365005	4.94178	-0.541451	0.59615	0.791259	chr7	112762382	112790592	-	protein_coding	KNOWN	TMEM168	TMEM168	transmembrane protein 168 [Source:HGNC Symbol;Acc:HGNC:25826]	TMEM168
ENSG00000146826	3.94629	4.06863	0.12234	4.19284	0.91285	0.375763	0.621118	chr7	100154420	100158715	-	protein_coding	KNOWN	C7orf43	MAP11	microtubule associated protein 11 [Source:HGNC Symbol;Acc:HGNC:25604]	MAP11
ENSG00000146828	4.35763	4.44794	0.0903123	4.69765	0.704861	0.491699	0.71953	chr7	100826820	100867009	+	protein_coding	KNOWN	SLC12A9	SLC12A9	solute carrier family 12 member 9 [Source:HGNC Symbol;Acc:HGNC:17435]	SLC12A9
ENSG00000146830	5.29916	5.64975	0.350588	5.80925	3.05943	0.00795055	0.0665419	chr7	100679507	100689448	-	protein_coding	KNOWN	GIGYF1	GIGYF1	GRB10 interacting GYF protein 1 [Source:HGNC Symbol;Acc:HGNC:9126]	GIGYF1
ENSG00000146833	4.25928	4.28553	0.0262415	4.42675	0.365299	0.719989	0.864675	chr7	99876958	99919600	-	protein_coding	KNOWN	TRIM4	TRIM4	tripartite motif containing 4 [Source:HGNC Symbol;Acc:HGNC:16275]	TRIM4
ENSG00000146834	5.83121	5.92866	0.0974501	5.91536	1.37826	0.188339	0.426323	chr7	100428790	100434126	+	protein_coding	KNOWN	MEPCE	MEPCE	methylphosphate capping enzyme [Source:HGNC Symbol;Acc:HGNC:20247]	MEPCE
ENSG00000146842	5.17732	5.15631	-0.0210126	5.14459	-0.270732	0.790287	0.906619	chr7	130164715	130207770	-	protein_coding	KNOWN	TMEM209	TMEM209	transmembrane protein 209 [Source:HGNC Symbol;Acc:HGNC:21898]	TMEM209
ENSG00000146856	0.932198	0.945328	0.0131306	0.83159	0.091794	0.928077	0.969547	chr7	134986508	135147963	+	protein_coding	KNOWN	AGBL3	AGBL3	ATP/GTP binding protein like 3 [Source:HGNC Symbol;Acc:HGNC:27981]	AGBL3
ENSG00000146858	0.220384	0.338947	0.118563	-0.358927	0.364389	0.720654	0.865012	chr7	139025706	139036029	-	protein_coding	KNOWN	ZC3HAV1L	ZC3HAV1L	zinc finger CCCH-type containing, antiviral 1 like [Source:HGNC Symbol;Acc:HGNC:22423]	ZC3HAV1L
ENSG00000146859	0.920115	1.03442	0.114308	1.55628	0.614245	0.548259	0.75882	chr7	135148072	135166215	+	protein_coding	KNOWN	TMEM140	TMEM140	transmembrane protein 140 [Source:HGNC Symbol;Acc:HGNC:21870]	TMEM140
ENSG00000146872	6.24068	6.37424	0.133556	6.21353	2.62064	0.0192917	0.114501	chr17	62458658	62615481	+	protein_coding	KNOWN	TLK2	TLK2	tousled like kinase 2 [Source:HGNC Symbol;Acc:HGNC:11842]	TLK2
ENSG00000146909	5.82484	5.86558	0.0407371	5.82829	0.759195	0.459504	0.6938	chr7	156949723	156973182	+	protein_coding	KNOWN	NOM1	NOM1	nucleolar protein with MIF4G domain 1 [Source:HGNC Symbol;Acc:HGNC:13244]	NOM1
ENSG00000146918	6.2712	6.43674	0.165542	6.3316	2.70627	0.0162552	0.103311	chr7	158631311	158704829	-	protein_coding	KNOWN	NCAPG2	NCAPG2	non-SMC condensin II complex subunit G2 [Source:HGNC Symbol;Acc:HGNC:21904]	NCAPG2
ENSG00000146963	7.44011	7.40978	-0.0303339	7.31036	-0.557088	0.585686	0.783339	chr7	139340359	139423457	+	protein_coding	KNOWN	C7orf55-LUC7L2	LUC7L2	LUC7 like 2, pre-mRNA splicing factor [Source:HGNC Symbol;Acc:HGNC:21608]	LUC7L2
ENSG00000146966	2.68983	2.9889	0.299061	3.43845	2.13114	0.0500324	0.200376	chr7	140518420	140673993	-	protein_coding	KNOWN	DENND2A	DENND2A	DENN domain containing 2A [Source:HGNC Symbol;Acc:HGNC:22212]	DENND2A
ENSG00000147010	5.74374	5.86346	0.119716	5.82008	2.3287	0.0342693	0.159588	chrX	19533975	19887601	-	protein_coding	KNOWN	SH3KBP1	SH3KBP1	SH3 domain containing kinase binding protein 1 [Source:HGNC Symbol;Acc:HGNC:13867]	SH3KBP1
ENSG00000147044	5.44318	5.55276	0.109582	5.35802	1.66702	0.116252	0.32371	chrX	41514934	41923463	-	protein_coding	KNOWN	CASK	CASK	calcium/calmodulin dependent serine protein kinase [Source:HGNC Symbol;Acc:HGNC:1497]	CASK
ENSG00000147050	4.86166	5.02892	0.167258	4.97482	2.52054	0.023534	0.128051	chrX	44873177	45112602	+	protein_coding	KNOWN	KDM6A	KDM6A	lysine demethylase 6A [Source:HGNC Symbol;Acc:HGNC:12637]	KDM6A
ENSG00000147059	-0.275213	-0.383354	-0.10814	-0.0836017	-0.366977	0.718763	0.864029	chrX	57134530	57137625	-	protein_coding	KNOWN	SPIN2A	SPIN2A	spindlin family member 2A [Source:HGNC Symbol;Acc:HGNC:20694]	SPIN2A
ENSG00000147065	9.14609	9.07734	-0.0687511	8.79453	-1.29935	0.213443	0.456517	chrX	65588377	65741931	+	protein_coding	KNOWN	MSN	MSN	moesin [Source:HGNC Symbol;Acc:HGNC:7373]	MSN
ENSG00000147099	4.95658	4.99992	0.0433379	4.9534	0.665474	0.515853	0.737001	chrX	72329516	72573103	-	protein_coding	KNOWN	HDAC8	HDAC8	histone deacetylase 8 [Source:HGNC Symbol;Acc:HGNC:13315]	HDAC8
ENSG00000147118	3.98025	3.9447	-0.0355574	4.02358	-0.388644	0.703002	0.855427	chrX	47974851	48003978	-	protein_coding	KNOWN	ZNF182	ZNF182	zinc finger protein 182 [Source:HGNC Symbol;Acc:HGNC:13001]	ZNF182
ENSG00000147119	1.08697	1.09097	0.00400648	1.37858	0.0285829	0.977574	0.991392	chrX	46573784	46598408	+	protein_coding	KNOWN	CHST7	CHST7	carbohydrate sulfotransferase 7 [Source:HGNC Symbol;Acc:HGNC:13817]	CHST7
ENSG00000147121	4.2866	4.2125	-0.0741008	4.21443	-1.16824	0.260946	0.511133	chrX	46446857	46497422	+	protein_coding	KNOWN	KRBOX4	KRBOX4	KRAB box domain containing 4 [Source:HGNC Symbol;Acc:HGNC:26007]	KRBOX4
ENSG00000147123	6.26723	6.22293	-0.0443036	6.25253	-0.549713	0.59061	0.787384	chrX	47142216	47145504	-	protein_coding	KNOWN	NDUFB11	NDUFB11	NADH:ubiquinone oxidoreductase subunit B11 [Source:HGNC Symbol;Acc:HGNC:20372]	NDUFB11
ENSG00000147124	3.59045	3.74321	0.152759	3.78389	1.78651	0.0942445	0.288193	chrX	47445879	47482946	-	protein_coding	KNOWN	ZNF41	ZNF41	zinc finger protein 41 [Source:HGNC Symbol;Acc:HGNC:13107]	ZNF41
ENSG00000147130	6.40536	6.49459	0.0892328	6.27889	1.26737	0.224349	0.468742	chrX	71239624	71255146	-	protein_coding	KNOWN	ZMYM3	ZMYM3	zinc finger MYM-type containing 3 [Source:HGNC Symbol;Acc:HGNC:13054]	ZMYM3
ENSG00000147133	5.99671	6.21398	0.21727	6.15345	2.60075	0.0200715	0.117	chrX	71366239	71532374	+	protein_coding	KNOWN	TAF1	TAF1	TATA-box binding protein associated factor 1 [Source:HGNC Symbol;Acc:HGNC:11535]	TAF1
ENSG00000147138	2.75541	2.69658	-0.0588264	2.64748	-0.483717	0.635574	0.81415	chrX	79170972	79172229	+	protein_coding	KNOWN	GPR174	GPR174	G protein-coupled receptor 174 [Source:HGNC Symbol;Acc:HGNC:30245]	GPR174
ENSG00000147140	9.66726	9.7233	0.0560405	9.48939	1.19599	0.250269	0.497979	chrX	71283192	71301168	+	protein_coding	KNOWN	NONO	NONO	non-POU domain containing octamer binding [Source:HGNC Symbol;Acc:HGNC:7871]	NONO
ENSG00000147144	2.97673	3.07341	0.0966814	3.20433	1.08225	0.296235	0.547923	chrX	49053572	49069857	+	protein_coding	KNOWN	CCDC120	CCDC120	coiled-coil domain containing 120 [Source:HGNC Symbol;Acc:HGNC:28910]	CCDC120
ENSG00000147145	1.51034	0.819502	-0.690837	0.772551	-3.49194	0.00327811	0.0395923	chrX	78747709	78757094	+	protein_coding	KNOWN	LPAR4	LPAR4	lysophosphatidic acid receptor 4 [Source:HGNC Symbol;Acc:HGNC:4478]	LPAR4
ENSG00000147155	5.33885	5.29056	-0.048291	5.27361	-0.649218	0.526016	0.743298	chrX	48521158	48528716	+	protein_coding	KNOWN	EBP	EBP	EBP cholestenol delta-isomerase [Source:HGNC Symbol;Acc:HGNC:3133]	EBP
ENSG00000147162	8.81183	9.13584	0.324007	9.1167	3.61968	0.00252251	0.0337727	chrX	71533083	71575897	+	protein_coding	KNOWN	OGT	OGT	O-linked N-acetylglucosamine (GlcNAc) transferase [Source:HGNC Symbol;Acc:HGNC:8127]	OGT
ENSG00000147164	5.11943	5.13179	0.0123631	4.99579	0.213979	0.833446	0.929287	chrX	71056332	71073426	-	protein_coding	KNOWN	SNX12	SNX12	sorting nexin 12 [Source:HGNC Symbol;Acc:HGNC:14976]	SNX12
ENSG00000147166	0.735999	0.367435	-0.368565	0.331934	-1.7326	0.103675	0.303748	chrX	71301734	71305371	+	protein_coding	KNOWN	ITGB1BP2	ITGB1BP2	integrin subunit beta 1 binding protein 2 [Source:HGNC Symbol;Acc:HGNC:6154]	ITGB1BP2
ENSG00000147168	6.46371	5.90828	-0.555423	5.88708	-9.11583	1.66761e-07	3.29163e-05	chrX	71107404	71112108	-	protein_coding	KNOWN	IL2RG	IL2RG	interleukin 2 receptor subunit gamma [Source:HGNC Symbol;Acc:HGNC:6010]	IL2RG
ENSG00000147174	1.98986	1.92023	-0.0696349	1.8183	-0.482764	0.636234	0.814496	chrX	71578411	71613583	+	protein_coding	KNOWN	ACRC	GCNA	germ cell nuclear acidic peptidase [Source:HGNC Symbol;Acc:HGNC:15805]	GCNA
ENSG00000147202	3.9405	4.05927	0.118767	3.8775	0.958508	0.353005	0.60143	chrX	96684663	97604997	+	protein_coding	KNOWN	DIAPH2	DIAPH2	diaphanous related formin 2 [Source:HGNC Symbol;Acc:HGNC:2877]	DIAPH2
ENSG00000147224	7.1575	7.19323	0.0357282	6.97739	0.697147	0.496376	0.723341	chrX	107628424	107651026	+	protein_coding	KNOWN	PRPS1	PRPS1	phosphoribosyl pyrophosphate synthetase 1 [Source:HGNC Symbol;Acc:HGNC:9462]	PRPS1
ENSG00000147234	2.426	2.73665	0.31065	2.84783	2.61134	0.0196527	0.115713	chrX	107522450	107605251	+	protein_coding	KNOWN	FRMPD3	FRMPD3	FERM and PDZ domain containing 3 [Source:HGNC Symbol;Acc:HGNC:29382]	FRMPD3
ENSG00000147251	4.84066	4.83922	-0.00144405	4.9523	-0.0148606	0.988339	0.995503	chrX	118495898	118686163	+	protein_coding	KNOWN	DOCK11	DOCK11	dedicator of cytokinesis 11 [Source:HGNC Symbol;Acc:HGNC:23483]	DOCK11
ENSG00000147274	9.08997	9.08174	-0.0082313	8.77407	-0.136609	0.893157	0.955355	chrX	136848004	136880764	-	protein_coding	KNOWN	RBMX	RBMX	RNA binding motif protein X-linked [Source:HGNC Symbol;Acc:HGNC:9910]	RBMX
ENSG00000147316	4.74087	4.88568	0.144816	4.66313	2.1456	0.0486827	0.197316	chr8	6406592	6648504	+	protein_coding	KNOWN	MCPH1	MCPH1	microcephalin 1 [Source:HGNC Symbol;Acc:HGNC:6954]	MCPH1
ENSG00000147324	4.50917	4.54837	0.0391973	4.62488	0.494671	0.628	0.810487	chr8	8783354	8893645	-	protein_coding	KNOWN	MFHAS1	MFHAS1	malignant fibrous histiocytoma amplified sequence 1 [Source:HGNC Symbol;Acc:HGNC:16982]	MFHAS1
ENSG00000147364	4.26741	4.56485	0.297436	4.40973	4.1888	0.000790893	0.0159065	chr8	406428	477967	+	protein_coding	KNOWN	FBXO25	FBXO25	F-box protein 25 [Source:HGNC Symbol;Acc:HGNC:13596]	FBXO25
ENSG00000147383	5.01978	4.96368	-0.0560915	4.95241	-0.790852	0.441358	0.680304	chrX	152830967	152869729	+	protein_coding	KNOWN	NSDHL	NSDHL	NAD(P) dependent steroid dehydrogenase-like [Source:HGNC Symbol;Acc:HGNC:13398]	NSDHL
ENSG00000147394	3.23019	3.32858	0.0983921	3.19909	1.04653	0.311892	0.563487	chrX	152914442	152973480	+	protein_coding	KNOWN	ZNF185	ZNF185	zinc finger protein 185 with LIM domain [Source:HGNC Symbol;Acc:HGNC:12976]	ZNF185
ENSG00000147400	5.1311	5.19318	0.0620819	4.99664	0.937159	0.363525	0.610084	chrX	152826973	152830777	-	protein_coding	KNOWN	CETN2	CETN2	centrin 2 [Source:HGNC Symbol;Acc:HGNC:1867]	CETN2
ENSG00000147403	11.1899	11.1516	-0.0382958	11.246	-0.470643	0.644668	0.820431	chrX	154389955	154409168	+	protein_coding	KNOWN	RPL10	RPL10	ribosomal protein L10 [Source:HGNC Symbol;Acc:HGNC:10298]	RPL10
ENSG00000147408	0.801987	1.47976	0.677777	0.915213	4.01104	0.00113399	0.0204074	chr8	19404161	19758029	-	protein_coding	KNOWN	CSGALNACT1	CSGALNACT1	chondroitin sulfate N-acetylgalactosaminyltransferase 1 [Source:HGNC Symbol;Acc:HGNC:24290]	CSGALNACT1
ENSG00000147416	4.82281	4.84806	0.0252466	4.89269	0.463216	0.649861	0.823848	chr8	20197367	20226819	+	protein_coding	KNOWN	ATP6V1B2	ATP6V1B2	ATPase H+ transporting V1 subunit B2 [Source:HGNC Symbol;Acc:HGNC:854]	ATP6V1B2
ENSG00000147419	4.87971	4.74645	-0.133259	4.70631	-2.26252	0.0389429	0.172018	chr8	27733311	27772653	-	protein_coding	KNOWN	CCDC25	CCDC25	coiled-coil domain containing 25 [Source:HGNC Symbol;Acc:HGNC:25591]	CCDC25
ENSG00000147421	3.14367	3.3427	0.199025	3.39518	1.4496	0.167758	0.398953	chr8	28890394	29064764	+	protein_coding	KNOWN	HMBOX1	HMBOX1	homeobox containing 1 [Source:HGNC Symbol;Acc:HGNC:26137]	HMBOX1
ENSG00000147434	0.138606	-0.431201	-0.569807	-0.512638	-2.0632	0.0568511	0.215091	chr8	42752620	42796392	-	protein_coding	KNOWN	CHRNA6	CHRNA6	cholinergic receptor nicotinic alpha 6 subunit [Source:HGNC Symbol;Acc:HGNC:15963]	CHRNA6
ENSG00000147437	1.04113	0.883678	-0.157452	1.07906	-0.817766	0.426293	0.667357	chr8	25419260	25424654	-	protein_coding	KNOWN	GNRH1	GNRH1	gonadotropin releasing hormone 1 [Source:HGNC Symbol;Acc:HGNC:4419]	GNRH1
ENSG00000147439	3.52414	3.57818	0.0540375	3.7976	0.560128	0.583663	0.782288	chr8	22620418	22669148	-	protein_coding	KNOWN	BIN3	BIN3	bridging integrator 3 [Source:HGNC Symbol;Acc:HGNC:1054]	BIN3
ENSG00000147454	5.21406	5.21549	0.00143508	5.38808	0.0239471	0.981211	0.992647	chr8	23528805	23575463	+	protein_coding	KNOWN	SLC25A37	SLC25A37	solute carrier family 25 member 37 [Source:HGNC Symbol;Acc:HGNC:29786]	SLC25A37
ENSG00000147457	5.91545	6.34966	0.434204	5.92281	7.88719	1.02654e-06	0.000127781	chr8	23243637	23262000	+	protein_coding	KNOWN	CHMP7	CHMP7	charged multivesicular body protein 7 [Source:HGNC Symbol;Acc:HGNC:28439]	CHMP7
ENSG00000147471	5.08156	4.90315	-0.17841	4.89878	-2.17518	0.0460246	0.191025	chr8	37762593	37779767	+	protein_coding	KNOWN	PROSC	PLPBP	pyridoxal phosphate binding protein [Source:HGNC Symbol;Acc:HGNC:9457]	PLPBP
ENSG00000147475	4.8024	4.81301	0.0106087	4.62976	0.120195	0.905924	0.960301	chr8	37736599	37759101	+	protein_coding	KNOWN	ERLIN2	ERLIN2	ER lipid raft associated 2 [Source:HGNC Symbol;Acc:HGNC:1356]	ERLIN2
ENSG00000147526	4.783	4.74676	-0.0362484	4.90836	-0.473748	0.642502	0.819035	chr8	38728186	38853028	+	protein_coding	KNOWN	TACC1	TACC1	transforming acidic coiled-coil containing protein 1 [Source:HGNC Symbol;Acc:HGNC:11522]	TACC1
ENSG00000147533	4.88908	4.87924	-0.00983978	4.859	-0.165651	0.870644	0.94661	chr8	41490396	41510980	+	protein_coding	KNOWN	GOLGA7	GOLGA7	golgin A7 [Source:HGNC Symbol;Acc:HGNC:24876]	GOLGA7
ENSG00000147535	2.58176	2.40023	-0.181532	2.42084	-1.42209	0.175464	0.409581	chr8	38263130	38269243	-	protein_coding	KNOWN	PPAPDC1B	PLPP5	phospholipid phosphatase 5 [Source:HGNC Symbol;Acc:HGNC:25026]	PLPP5
ENSG00000147536	4.1408	4.02442	-0.116385	3.92215	-1.56128	0.139309	0.359581	chr8	41529206	41545046	+	protein_coding	KNOWN	GINS4	GINS4	GINS complex subunit 4 [Source:HGNC Symbol;Acc:HGNC:28226]	GINS4
ENSG00000147548	6.26409	6.40788	0.143782	6.29464	2.15571	0.0477582	0.195171	chr8	38269697	38382272	-	protein_coding	KNOWN	WHSC1L1	NSD3	nuclear receptor binding SET domain protein 3 [Source:HGNC Symbol;Acc:HGNC:12767]	NSD3
ENSG00000147576	0.270089	-0.384819	-0.654907	0.0322234	-2.5655	0.0215284	0.12226	chr8	66430185	66471601	+	protein_coding	KNOWN	ADHFE1	ADHFE1	alcohol dehydrogenase iron containing 1 [Source:HGNC Symbol;Acc:HGNC:16354]	ADHFE1
ENSG00000147586	4.51803	4.25434	-0.263692	4.22279	-2.73428	0.0153662	0.099527	chr8	79918717	80030289	-	protein_coding	KNOWN	MRPS28	MRPS28	mitochondrial ribosomal protein S28 [Source:HGNC Symbol;Acc:HGNC:14513]	MRPS28
ENSG00000147592	3.93989	3.90578	-0.0341123	3.73191	-0.479305	0.638636	0.81617	chr8	70635318	70669174	-	protein_coding	KNOWN	LACTB2	LACTB2	lactamase beta 2 [Source:HGNC Symbol;Acc:HGNC:18512]	LACTB2
ENSG00000147601	5.06312	5.1242	0.0610782	5.24251	0.846477	0.410591	0.654267	chr8	73008864	73048122	+	protein_coding	KNOWN	TERF1	TERF1	telomeric repeat binding factor 1 [Source:HGNC Symbol;Acc:HGNC:11728]	TERF1
ENSG00000147604	11.3422	11.2387	-0.10351	11.2428	-1.38891	0.18514	0.42278	chr8	73290267	73295789	-	protein_coding	KNOWN	RPL7	RPL7	ribosomal protein L7 [Source:HGNC Symbol;Acc:HGNC:10363]	RPL7
ENSG00000147642	-0.404842	-0.613737	-0.208895	-0.193573	-0.679398	0.507237	0.731305	chr8	109573978	109691791	-	protein_coding	KNOWN	SYBU	SYBU	syntabulin [Source:HGNC Symbol;Acc:HGNC:26011]	SYBU
ENSG00000147649	7.62503	7.61921	-0.0058229	7.4595	-0.0971811	0.923869	0.968023	chr8	97644179	97728770	+	protein_coding	KNOWN	MTDH	MTDH	metadherin [Source:HGNC Symbol;Acc:HGNC:29608]	MTDH
ENSG00000147654	4.65385	4.48147	-0.172382	4.38586	-2.26736	0.0385814	0.171298	chr8	109539711	109565996	+	protein_coding	KNOWN	EBAG9	EBAG9	estrogen receptor binding site associated antigen 9 [Source:HGNC Symbol;Acc:HGNC:3123]	EBAG9
ENSG00000147669	6.46881	6.31095	-0.157857	6.23535	-1.84721	0.0845402	0.269738	chr8	100150584	100154002	+	protein_coding	KNOWN	POLR2K	POLR2K	RNA polymerase II subunit K [Source:HGNC Symbol;Acc:HGNC:9198]	POLR2K
ENSG00000147677	8.2645	8.14058	-0.123918	8.18192	-2.11946	0.0511489	0.202791	chr8	116642130	116766925	-	protein_coding	KNOWN	EIF3H	EIF3H	eukaryotic translation initiation factor 3 subunit H [Source:HGNC Symbol;Acc:HGNC:3273]	EIF3H
ENSG00000147679	4.7013	4.6095	-0.0917994	4.61547	-1.15801	0.264969	0.515315	chr8	116766503	116849463	+	protein_coding	KNOWN	UTP23	UTP23	UTP23 small subunit processome component [Source:HGNC Symbol;Acc:HGNC:28224]	UTP23
ENSG00000147684	7.15269	7.12485	-0.0278479	6.98079	-0.371673	0.715335	0.862581	chr8	124539103	124568510	+	protein_coding	KNOWN	NDUFB9	NDUFB9	NADH:ubiquinone oxidoreductase subunit B9 [Source:HGNC Symbol;Acc:HGNC:7704]	NDUFB9
ENSG00000147687	4.35868	4.26463	-0.0940551	4.12282	-1.20257	0.247788	0.495397	chr8	124488485	124539458	-	protein_coding	KNOWN	TATDN1	TATDN1	TatD DNase domain containing 1 [Source:HGNC Symbol;Acc:HGNC:24220]	TATDN1
ENSG00000147789	5.8928	5.82465	-0.0681513	5.7662	-1.3432	0.199183	0.439488	chr8	144827464	144847509	+	protein_coding	KNOWN	ZNF7	ZNF7	zinc finger protein 7 [Source:HGNC Symbol;Acc:HGNC:13139]	ZNF7
ENSG00000147804	2.08128	2.09156	0.0102823	2.00209	0.0531734	0.958296	0.981811	chr8	144409742	144416895	-	protein_coding	KNOWN	SLC39A4	SLC39A4	solute carrier family 39 member 4 [Source:HGNC Symbol;Acc:HGNC:17129]	SLC39A4
ENSG00000147813	1.06747	1.32465	0.257184	1.40809	0.833772	0.417492	0.659935	chr8	143574785	143578649	-	protein_coding	KNOWN	NAPRT	NAPRT	nicotinate phosphoribosyltransferase [Source:HGNC Symbol;Acc:HGNC:30450]	NAPRT
ENSG00000147852	0.897968	0.948937	0.0509688	1.12953	0.231621	0.819963	0.922066	chr9	2621834	2660053	+	protein_coding	KNOWN	VLDLR	VLDLR	very low density lipoprotein receptor [Source:HGNC Symbol;Acc:HGNC:12698]	VLDLR
ENSG00000147853	5.07479	5.0696	-0.00519124	5.15519	-0.0729683	0.942796	0.974967	chr9	4709559	4742043	-	protein_coding	KNOWN	AK3	AK3	adenylate kinase 3 [Source:HGNC Symbol;Acc:HGNC:17376]	AK3
ENSG00000147854	6.66844	6.81073	0.142286	6.76246	2.55337	0.0220525	0.124162	chr9	6413151	6507054	+	protein_coding	KNOWN	UHRF2	UHRF2	ubiquitin like with PHD and ring finger domains 2 [Source:HGNC Symbol;Acc:HGNC:12557]	UHRF2
ENSG00000147872	2.87086	3.01976	0.148899	2.86154	1.16287	0.263053	0.513375	chr9	19108375	19149290	-	protein_coding	KNOWN	PLIN2	PLIN2	perilipin 2 [Source:HGNC Symbol;Acc:HGNC:248]	PLIN2
ENSG00000147874	5.20203	5.28211	0.0800821	5.15428	1.10097	0.288266	0.53954	chr9	19053143	19103119	-	protein_coding	KNOWN	HAUS6	HAUS6	HAUS augmin like complex subunit 6 [Source:HGNC Symbol;Acc:HGNC:25948]	HAUS6
ENSG00000147883	3.95558	3.44242	-0.513158	3.55403	-6.93072	4.81152e-06	0.000395719	chr9	22002903	22009363	-	protein_coding	KNOWN	CDKN2B	CDKN2B	cyclin dependent kinase inhibitor 2B [Source:HGNC Symbol;Acc:HGNC:1788]	CDKN2B
ENSG00000147889	5.40925	5.29743	-0.111821	5.20575	-1.37738	0.188604	0.426531	chr9	21967753	21995301	-	protein_coding	KNOWN	CDKN2A	CDKN2A	cyclin dependent kinase inhibitor 2A [Source:HGNC Symbol;Acc:HGNC:1787]	CDKN2A
ENSG00000147894	4.37117	4.44403	0.0728605	4.40911	1.21859	0.241822	0.489109	chr9	27546545	27573866	-	protein_coding	KNOWN	C9orf72	C9orf72	C9orf72-SMCR8 complex subunit [Source:HGNC Symbol;Acc:HGNC:28337]	C9orf72
ENSG00000147905	7.06295	6.46427	-0.59868	6.52414	-9.14672	1.5967e-07	3.23475e-05	chr9	37120539	37358149	+	protein_coding	KNOWN	ZCCHC7	ZCCHC7	zinc finger CCHC-type containing 7 [Source:HGNC Symbol;Acc:HGNC:26209]	ZCCHC7
ENSG00000147912	4.51878	4.70526	0.186486	4.9008	2.55042	0.0221821	0.124578	chr9	37510892	37576349	-	protein_coding	KNOWN	FBXO10	FBXO10	F-box protein 10 [Source:HGNC Symbol;Acc:HGNC:13589]	FBXO10
ENSG00000147955	5.34114	5.10116	-0.239985	4.9	-2.98618	0.00923024	0.0732534	chr9	34634722	34637809	-	protein_coding	KNOWN	SIGMAR1	SIGMAR1	sigma non-opioid intracellular receptor 1 [Source:HGNC Symbol;Acc:HGNC:8157]	SIGMAR1
ENSG00000147996	5.72609	5.65632	-0.0697672	5.65327	-1.04302	0.313462	0.56505	chr9	65668805	65734041	+	protein_coding	KNOWN	CBWD5	CBWD5	COBW domain containing 5 [Source:HGNC Symbol;Acc:HGNC:24584]	CBWD5
ENSG00000148019	6.19793	6.28281	0.084884	6.4171	1.33659	0.201281	0.441795	chr9	78236062	78279690	+	protein_coding	KNOWN	CEP78	CEP78	centrosomal protein 78 [Source:HGNC Symbol;Acc:HGNC:25740]	CEP78
ENSG00000148057	1.33894	0.683067	-0.655868	0.758446	-3.25669	0.00531118	0.0532158	chr9	83623049	83644130	+	protein_coding	KNOWN	IDNK	IDNK	IDNK gluconokinase [Source:HGNC Symbol;Acc:HGNC:31367]	IDNK
ENSG00000148090	2.38836	2.48735	0.0989917	2.56327	0.734857	0.473762	0.705004	chr9	91213815	91361913	-	protein_coding	KNOWN	AUH	AUH	AU RNA binding methylglutaconyl-CoA hydratase [Source:HGNC Symbol;Acc:HGNC:890]	AUH
ENSG00000148110	6.48494	6.41809	-0.0668419	6.34799	-1.23647	0.235299	0.481885	chr9	94374551	94461042	+	protein_coding	KNOWN	HIATL1	MFSD14B	major facilitator superfamily domain containing 14B [Source:HGNC Symbol;Acc:HGNC:23376]	MFSD14B
ENSG00000148120	3.27669	3.30512	0.0284313	3.13777	0.32708	0.748128	0.881824	chr9	94726701	95087218	+	protein_coding	KNOWN	C9orf3	AOPEP	aminopeptidase O (putative) [Source:HGNC Symbol;Acc:HGNC:1361]	AOPEP
ENSG00000148153	5.76371	5.81724	0.0535293	5.80155	0.900474	0.382101	0.627958	chr9	112683926	112718236	-	protein_coding	KNOWN	INIP	INIP	INTS3 and NABP interacting protein [Source:HGNC Symbol;Acc:HGNC:24994]	INIP
ENSG00000148154	4.81971	4.7266	-0.0931136	4.75139	-1.49254	0.156294	0.383163	chr9	111896766	111935369	+	protein_coding	KNOWN	UGCG	UGCG	UDP-glucose ceramide glucosyltransferase [Source:HGNC Symbol;Acc:HGNC:12524]	UGCG
ENSG00000148158	4.63213	4.77737	0.145239	5.04078	1.59427	0.131729	0.348431	chr9	112750838	112881671	+	protein_coding	KNOWN	SNX30	SNX30	sorting nexin family member 30 [Source:HGNC Symbol;Acc:HGNC:23685]	SNX30
ENSG00000148175	3.35149	3.25734	-0.0941508	3.29804	-0.712388	0.487161	0.716075	chr9	121338988	121370304	-	protein_coding	KNOWN	STOM	STOM	stomatin [Source:HGNC Symbol;Acc:HGNC:3383]	STOM
ENSG00000148180	2.12497	2.22189	0.0969242	2.34728	0.669888	0.513112	0.734864	chr9	121207794	121332843	+	protein_coding	KNOWN	GSN	GSN	gelsolin [Source:HGNC Symbol;Acc:HGNC:4620]	GSN
ENSG00000148187	5.76487	5.6019	-0.162971	5.56321	-2.2817	0.0375304	0.168144	chr9	122264603	122331343	+	protein_coding	KNOWN	MRRF	MRRF	mitochondrial ribosome recycling factor [Source:HGNC Symbol;Acc:HGNC:7234]	MRRF
ENSG00000148200	6.00038	6.22589	0.225505	6.0402	3.06444	0.00786966	0.0661808	chr9	124517275	124771310	-	protein_coding	KNOWN	NR6A1	NR6A1	nuclear receptor subfamily 6 group A member 1 [Source:HGNC Symbol;Acc:HGNC:7985]	NR6A1
ENSG00000148204	-0.656128	-1.33398	-0.67785	-0.542802	-2.18982	0.0447592	0.188147	chr9	123356170	123380324	+	protein_coding	KNOWN	CRB2	CRB2	crumbs cell polarity complex component 2 [Source:HGNC Symbol;Acc:HGNC:18688]	CRB2
ENSG00000148218	5.12727	5.09802	-0.0292488	5.38333	-0.495283	0.627578	0.810321	chr9	113386317	113401333	-	protein_coding	KNOWN	ALAD	ALAD	aminolevulinate dehydratase [Source:HGNC Symbol;Acc:HGNC:395]	ALAD
ENSG00000148219	0.0386554	0.0766395	0.037984	-0.0289999	0.13938	0.891005	0.954573	chr9	116425225	117415070	-	protein_coding	KNOWN	ASTN2	ASTN2	astrotactin 2 [Source:HGNC Symbol;Acc:HGNC:17021]	ASTN2
ENSG00000148225	1.8986	2.02349	0.124896	1.9526	0.970844	0.347025	0.595632	chr9	113313222	113340298	-	protein_coding	KNOWN	WDR31	WDR31	WD repeat domain 31 [Source:HGNC Symbol;Acc:HGNC:21421]	WDR31
ENSG00000148229	7.69182	7.70558	0.0137603	7.54851	0.292382	0.774001	0.896816	chr9	113407235	113410672	-	protein_coding	KNOWN	POLE3	POLE3	DNA polymerase epsilon 3, accessory subunit [Source:HGNC Symbol;Acc:HGNC:13546]	POLE3
ENSG00000148248	6.96948	6.96938	-0.000104867	6.87317	-0.00167077	0.998689	0.999332	chr9	133361449	133376166	-	protein_coding	KNOWN	SURF4	SURF4	surfeit 4 [Source:HGNC Symbol;Acc:HGNC:11476]	SURF4
ENSG00000148290	3.90354	3.64889	-0.254648	3.77076	-2.76496	0.0144468	0.0954624	chr9	133351755	133356676	-	protein_coding	KNOWN	SURF1	SURF1	SURF1 cytochrome c oxidase assembly factor [Source:HGNC Symbol;Acc:HGNC:11474]	SURF1
ENSG00000148291	3.491	3.41619	-0.0748099	3.48984	-0.775099	0.450331	0.686586	chr9	133356552	133361169	+	protein_coding	KNOWN	SURF2	SURF2	surfeit 2 [Source:HGNC Symbol;Acc:HGNC:11475]	SURF2
ENSG00000148296	5.91199	5.73942	-0.172564	5.7796	-2.715	0.0159731	0.102129	chr9	133328774	133336398	-	protein_coding	KNOWN	SURF6	SURF6	surfeit 6 [Source:HGNC Symbol;Acc:HGNC:11478]	SURF6
ENSG00000148297	4.99213	5.01705	0.0249138	4.91296	0.266082	0.7938	0.908317	chr9	133338323	133348131	-	protein_coding	KNOWN	MED22	MED22	mediator complex subunit 22 [Source:HGNC Symbol;Acc:HGNC:11477]	MED22
ENSG00000148300	5.62356	5.71455	0.0909855	5.62895	1.36184	0.193356	0.432647	chr9	133406059	133418096	-	protein_coding	KNOWN	REXO4	REXO4	REX4 homolog, 3'-5' exonuclease [Source:HGNC Symbol;Acc:HGNC:12820]	REXO4
ENSG00000148303	11.1866	11.0623	-0.124343	11.1262	-1.7187	0.106237	0.308768	chr9	133348214	133351426	+	protein_coding	KNOWN	RPL7A	RPL7A	ribosomal protein L7a [Source:HGNC Symbol;Acc:HGNC:10364]	RPL7A
ENSG00000148308	6.20647	6.24814	0.0416625	6.32648	0.402448	0.693032	0.850034	chr9	133030675	133058503	+	protein_coding	KNOWN	GTF3C5	GTF3C5	general transcription factor IIIC subunit 5 [Source:HGNC Symbol;Acc:HGNC:4668]	GTF3C5
ENSG00000148331	4.50233	4.54489	0.0425597	4.64759	0.530107	0.603798	0.794682	chr9	129634604	129642169	-	protein_coding	KNOWN	ASB6	ASB6	ankyrin repeat and SOCS box containing 6 [Source:HGNC Symbol;Acc:HGNC:17181]	ASB6
ENSG00000148334	3.83286	3.84352	0.0106584	3.9158	0.0715561	0.943901	0.975531	chr9	128120693	128128462	-	protein_coding	KNOWN	PTGES2	PTGES2	prostaglandin E synthase 2 [Source:HGNC Symbol;Acc:HGNC:17822]	PTGES2
ENSG00000148335	4.46228	4.45896	-0.00331407	4.38309	-0.030761	0.975866	0.990708	chr9	129608884	129636131	+	protein_coding	KNOWN	NTMT1	NTMT1	N-terminal Xaa-Pro-Lys N-methyltransferase 1 [Source:HGNC Symbol;Acc:HGNC:23373]	NTMT1
ENSG00000148337	6.36121	6.35688	-0.00433096	6.46412	-0.0552776	0.956647	0.981681	chr9	128166064	128204383	-	protein_coding	KNOWN	CIZ1	CIZ1	CDKN1A interacting zinc finger protein 1 [Source:HGNC Symbol;Acc:HGNC:16744]	CIZ1
ENSG00000148339	4.19897	4.25518	0.0562083	4.39213	0.54037	0.596876	0.791856	chr9	128068201	128109245	+	protein_coding	KNOWN	SLC25A25	SLC25A25	solute carrier family 25 member 25 [Source:HGNC Symbol;Acc:HGNC:20663]	SLC25A25
ENSG00000148341	5.78437	6.08077	0.296405	6.04184	2.56481	0.0215577	0.122326	chr9	129007036	129028303	-	protein_coding	KNOWN	SH3GLB2	SH3GLB2	SH3 domain containing GRB2 like, endophilin B2 [Source:HGNC Symbol;Acc:HGNC:10834]	SH3GLB2
ENSG00000148343	4.39921	4.62594	0.22673	4.80088	1.62325	0.125363	0.337583	chr9	129036621	129072082	+	protein_coding	KNOWN	FAM73B	MIGA2	mitoguardin 2 [Source:HGNC Symbol;Acc:HGNC:23621]	MIGA2
ENSG00000148356	4.47062	4.39352	-0.0771016	4.31484	-1.01694	0.325307	0.5764	chr9	127451486	127503501	+	protein_coding	KNOWN	LRSAM1	LRSAM1	leucine rich repeat and sterile alpha motif containing 1 [Source:HGNC Symbol;Acc:HGNC:25135]	LRSAM1
ENSG00000148358	5.91993	5.97704	0.0571082	6.05829	0.956506	0.353983	0.602337	chr9	130053426	130140169	+	protein_coding	KNOWN	GPR107	GPR107	G protein-coupled receptor 107 [Source:HGNC Symbol;Acc:HGNC:17830]	GPR107
ENSG00000148362	2.90469	2.87586	-0.0288345	3.03234	-0.131708	0.896966	0.957215	chr9	136992418	136993984	+	protein_coding	KNOWN	C9orf142	PAXX	PAXX non-homologous end joining factor [Source:HGNC Symbol;Acc:HGNC:27849]	PAXX
ENSG00000148384	3.64331	3.48246	-0.160853	3.64804	-1.45768	0.165551	0.395816	chr9	136428619	136439822	-	protein_coding	KNOWN	INPP5E	INPP5E	inositol polyphosphate-5-phosphatase E [Source:HGNC Symbol;Acc:HGNC:21474]	INPP5E
ENSG00000148396	6.27716	6.52404	0.246887	6.57693	2.97428	0.00945647	0.074084	chr9	136440096	136483759	-	protein_coding	KNOWN	SEC16A	SEC16A	SEC16 homolog A, endoplasmic reticulum export factor [Source:HGNC Symbol;Acc:HGNC:29006]	SEC16A
ENSG00000148399	5.33336	5.35549	0.0221353	5.40739	0.357031	0.726043	0.868654	chr9	137554904	137578935	-	protein_coding	KNOWN	DPH7	DPH7	diphthamide biosynthesis 7 [Source:HGNC Symbol;Acc:HGNC:25199]	DPH7
ENSG00000148400	0.766205	1.07772	0.311515	1.22699	1.39541	0.183214	0.42016	chr9	136494444	136545862	-	protein_coding	KNOWN	NOTCH1	NOTCH1	notch receptor 1 [Source:HGNC Symbol;Acc:HGNC:7881]	NOTCH1
ENSG00000148426	-0.84682	-0.423105	0.423715	-0.0848116	1.22521	0.239392	0.486298	chr10	11823339	11872277	+	protein_coding	KNOWN	PROSER2	PROSER2	proline and serine rich 2 [Source:HGNC Symbol;Acc:HGNC:23728]	PROSER2
ENSG00000148429	5.26211	5.21789	-0.0442251	5.17736	-0.630443	0.537894	0.751094	chr10	11453946	11611754	-	protein_coding	KNOWN	USP6NL	USP6NL	USP6 N-terminal like [Source:HGNC Symbol;Acc:HGNC:16858]	USP6NL
ENSG00000148444	5.54314	5.40436	-0.138783	5.50929	-2.29083	0.0368747	0.166936	chr10	22315974	22320308	+	protein_coding	KNOWN	COMMD3	COMMD3	COMM domain containing 3 [Source:HGNC Symbol;Acc:HGNC:23332]	COMMD3
ENSG00000148459	4.44809	4.42154	-0.0265438	4.16521	-0.338812	0.739449	0.87752	chr10	26697659	26746798	+	protein_coding	KNOWN	PDSS1	PDSS1	decaprenyl diphosphate synthase subunit 1 [Source:HGNC Symbol;Acc:HGNC:17759]	PDSS1
ENSG00000148481	4.45841	4.36021	-0.0981945	4.4014	-1.45706	0.165718	0.395973	chr10	15778170	15860520	-	protein_coding	KNOWN	FAM188A	MINDY3	MINDY lysine 48 deubiquitinase 3 [Source:HGNC Symbol;Acc:HGNC:23578]	MINDY3
ENSG00000148484	6.53951	6.15488	-0.384625	6.0994	-6.4183	1.15763e-05	0.000750935	chr10	16590611	16817528	-	protein_coding	KNOWN	RSU1	RSU1	Ras suppressor protein 1 [Source:HGNC Symbol;Acc:HGNC:10464]	RSU1
ENSG00000148516	5.05734	5.27201	0.214663	5.04255	3.12725	0.0069222	0.0619596	chr10	31318495	31529814	+	protein_coding	KNOWN	ZEB1	ZEB1	zinc finger E-box binding homeobox 1 [Source:HGNC Symbol;Acc:HGNC:11642]	ZEB1
ENSG00000148572	5.03177	4.86694	-0.164831	4.89899	-2.45849	0.0265966	0.136662	chr10	63133247	63155031	+	protein_coding	KNOWN	NRBF2	NRBF2	nuclear receptor binding factor 2 [Source:HGNC Symbol;Acc:HGNC:19692]	NRBF2
ENSG00000148600	2.06011	2.74054	0.680437	2.80089	4.5246	0.000403243	0.00989628	chr10	84194635	84219621	+	protein_coding	KNOWN	CDHR1	CDHR1	cadherin related family member 1 [Source:HGNC Symbol;Acc:HGNC:14550]	CDHR1
ENSG00000148606	6.10501	6.2172	0.112197	6.13826	1.64763	0.120215	0.329566	chr10	77969251	78029545	-	protein_coding	KNOWN	POLR3A	POLR3A	RNA polymerase III subunit A [Source:HGNC Symbol;Acc:HGNC:30074]	POLR3A
ENSG00000148634	5.89558	5.89495	-0.000636594	5.90813	-0.011072	0.991312	0.996716	chr10	67921899	68075348	-	protein_coding	KNOWN	HERC4	HERC4	HECT and RLD domain containing E3 ubiquitin protein ligase 4 [Source:HGNC Symbol;Acc:HGNC:24521]	HERC4
ENSG00000148660	5.3226	5.2244	-0.0981988	5.47897	-1.74806	0.100889	0.299137	chr10	73812501	73874591	-	protein_coding	KNOWN	CAMK2G	CAMK2G	calcium/calmodulin dependent protein kinase II gamma [Source:HGNC Symbol;Acc:HGNC:1463]	CAMK2G
ENSG00000148672	7.56482	7.58136	0.0165394	7.41729	0.301338	0.767295	0.892926	chr10	87050486	87094866	-	protein_coding	KNOWN	GLUD1	GLUD1	glutamate dehydrogenase 1 [Source:HGNC Symbol;Acc:HGNC:4335]	GLUD1
ENSG00000148688	5.41228	5.39879	-0.0134904	5.36948	-0.210079	0.836433	0.93073	chr10	90871716	90908553	+	protein_coding	KNOWN	RPP30	RPP30	ribonuclease P/MRP subunit p30 [Source:HGNC Symbol;Acc:HGNC:17688]	RPP30
ENSG00000148690	4.96391	4.95816	-0.00574417	4.95309	-0.0716328	0.943841	0.975531	chr10	93667883	93702572	-	protein_coding	KNOWN	FRA10AC1	FRA10AC1	FRA10A associated CGG repeat 1 [Source:HGNC Symbol;Acc:HGNC:1162]	FRA10AC1
ENSG00000148700	6.86601	6.94619	0.0801845	6.93926	1.25666	0.228098	0.473076	chr10	109996368	110135565	+	protein_coding	KNOWN	ADD3	ADD3	adducin 3 [Source:HGNC Symbol;Acc:HGNC:245]	ADD3
ENSG00000148719	4.97659	5.01764	0.0410531	5.00443	0.698742	0.495408	0.722509	chr10	72332830	72355230	-	protein_coding	KNOWN	DNAJB12	DNAJB12	DnaJ heat shock protein family (Hsp40) member B12 [Source:HGNC Symbol;Acc:HGNC:14891]	DNAJB12
ENSG00000148730	8.08757	8.17848	0.090911	8.15803	1.63917	0.121981	0.332714	chr10	70404379	70428618	+	protein_coding	KNOWN	EIF4EBP2	EIF4EBP2	eukaryotic translation initiation factor 4E binding protein 2 [Source:HGNC Symbol;Acc:HGNC:3289]	EIF4EBP2
ENSG00000148737	1.58519	2.02728	0.442087	1.94629	3.38756	0.00406109	0.0453635	chr10	112950250	113167678	+	protein_coding	KNOWN	TCF7L2	TCF7L2	transcription factor 7 like 2 [Source:HGNC Symbol;Acc:HGNC:11641]	TCF7L2
ENSG00000148773	8.16463	8.41314	0.248512	8.28655	2.61216	0.0196202	0.115654	chr10	128096659	128126385	-	protein_coding	KNOWN	MKI67	MKI67	marker of proliferation Ki-67 [Source:HGNC Symbol;Acc:HGNC:7107]	MKI67
ENSG00000148798	0.96554	1.11521	0.149665	1.47193	0.771089	0.452633	0.688382	chr10	103277163	103290351	+	protein_coding	KNOWN	INA	INA	internexin neuronal intermediate filament protein alpha [Source:HGNC Symbol;Acc:HGNC:6057]	INA
ENSG00000148803	0.619835	0.0496455	-0.57019	0.109142	-1.59917	0.130634	0.34725	chr10	133355154	133358035	-	protein_coding	KNOWN	FUOM	FUOM	fucose mutarotase [Source:HGNC Symbol;Acc:HGNC:24733]	FUOM
ENSG00000148814	3.58412	3.46187	-0.12225	3.43869	-1.56525	0.138378	0.358376	chr10	132332154	132379918	+	protein_coding	KNOWN	LRRC27	LRRC27	leucine rich repeat containing 27 [Source:HGNC Symbol;Acc:HGNC:29346]	LRRC27
ENSG00000148824	5.62873	5.62875	2.39244e-05	5.72748	0.000261833	0.999795	0.999839	chr10	133394094	133421307	+	protein_coding	KNOWN	MTG1	MTG1	mitochondrial ribosome associated GTPase 1 [Source:HGNC Symbol;Acc:HGNC:32159]	MTG1
ENSG00000148834	4.59836	4.46073	-0.137624	4.38246	-1.5187	0.149636	0.374991	chr10	104235356	104267459	+	protein_coding	KNOWN	GSTO1	GSTO1	glutathione S-transferase omega 1 [Source:HGNC Symbol;Acc:HGNC:13312]	GSTO1
ENSG00000148835	4.10087	4.11359	0.012727	4.00164	0.164358	0.871644	0.947263	chr10	103367967	103389065	+	protein_coding	KNOWN	TAF5	TAF5	TATA-box binding protein associated factor 5 [Source:HGNC Symbol;Acc:HGNC:11539]	TAF5
ENSG00000148840	6.59042	6.70358	0.113158	6.48771	1.48409	0.158497	0.385722	chr10	102132994	102150331	+	protein_coding	KNOWN	PPRC1	PPRC1	PPARG related coactivator 1 [Source:HGNC Symbol;Acc:HGNC:30025]	PPRC1
ENSG00000148841	4.57417	4.59746	0.023295	4.51147	0.296633	0.770815	0.89495	chr10	104309698	104338404	-	protein_coding	KNOWN	ITPRIP	ITPRIP	inositol 1,4,5-trisphosphate receptor interacting protein [Source:HGNC Symbol;Acc:HGNC:29370]	ITPRIP
ENSG00000148842	2.52162	3.01626	0.494634	3.10025	4.31262	0.000616231	0.013451	chr10	102918293	103090221	+	protein_coding	KNOWN	CNNM2	CNNM2	cyclin and CBS domain divalent metal cation transport mediator 2 [Source:HGNC Symbol;Acc:HGNC:103]	CNNM2
ENSG00000148843	7.35451	7.54952	0.195009	7.33566	2.3332	0.0339718	0.158542	chr10	103396648	103446292	+	protein_coding	KNOWN	PDCD11	PDCD11	programmed cell death 11 [Source:HGNC Symbol;Acc:HGNC:13408]	PDCD11
ENSG00000148848	-1.04268	-2.28115	-1.23847	-0.487599	-3.10077	0.00730707	0.063618	chr10	126012381	126388455	-	protein_coding	KNOWN	ADAM12	ADAM12	ADAM metallopeptidase domain 12 [Source:HGNC Symbol;Acc:HGNC:190]	ADAM12
ENSG00000148908	4.21105	4.04393	-0.167114	4.1058	-1.94304	0.0710253	0.245036	chr10	119499828	119542708	-	protein_coding	KNOWN	RGS10	RGS10	regulator of G protein signaling 10 [Source:HGNC Symbol;Acc:HGNC:9992]	RGS10
ENSG00000148925	4.64106	4.55636	-0.0847002	4.54971	-1.06019	0.305836	0.557044	chr11	13388001	13463297	-	protein_coding	KNOWN	BTBD10	BTBD10	BTB domain containing 10 [Source:HGNC Symbol;Acc:HGNC:21445]	BTBD10
ENSG00000148926	4.26987	4.04338	-0.226492	3.75981	-2.29288	0.036729	0.166552	chr11	10304680	10307397	+	protein_coding	KNOWN	ADM	ADM	adrenomedullin [Source:HGNC Symbol;Acc:HGNC:259]	ADM
ENSG00000148935	-0.154757	-0.238958	-0.0842011	-0.309877	-0.254929	0.802241	0.912361	chr11	22625642	22813055	+	protein_coding	KNOWN	GAS2	GAS2	growth arrest specific 2 [Source:HGNC Symbol;Acc:HGNC:4167]	GAS2
ENSG00000148943	4.60813	4.59784	-0.0102835	4.68304	-0.104646	0.918043	0.965398	chr11	27494576	27506773	-	protein_coding	KNOWN	LIN7C	LIN7C	lin-7 homolog C, crumbs cell polarity complex component [Source:HGNC Symbol;Acc:HGNC:17789]	LIN7C
ENSG00000148950	3.47739	3.61874	0.141351	3.49838	1.54514	0.143149	0.365059	chr11	31432401	31509645	-	protein_coding	KNOWN	IMMP1L	IMMP1L	inner mitochondrial membrane peptidase subunit 1 [Source:HGNC Symbol;Acc:HGNC:26317]	IMMP1L
ENSG00000148985	5.10904	5.03501	-0.074026	4.98842	-1.10969	0.284609	0.535537	chr11	3797724	3826371	+	protein_coding	KNOWN	PGAP2	PGAP2	post-GPI attachment to proteins 2 [Source:HGNC Symbol;Acc:HGNC:17893]	PGAP2
ENSG00000149016	3.37834	3.61046	0.23212	3.54433	1.73858	0.10259	0.301849	chr11	62575045	62592177	-	protein_coding	KNOWN	TUT1	TUT1	terminal uridylyl transferase 1, U6 snRNA-specific [Source:HGNC Symbol;Acc:HGNC:26184]	TUT1
ENSG00000149050	0.956632	1.02677	0.0701385	1.0627	0.337017	0.740774	0.878339	chr11	6999318	7020368	-	protein_coding	KNOWN	ZNF214	ZNF214	zinc finger protein 214 [Source:HGNC Symbol;Acc:HGNC:13006]	ZNF214
ENSG00000149054	5.00941	4.91344	-0.0959729	4.79418	-1.39376	0.183701	0.420788	chr11	6926404	6984632	+	protein_coding	KNOWN	ZNF215	ZNF215	zinc finger protein 215 [Source:HGNC Symbol;Acc:HGNC:13007]	ZNF215
ENSG00000149084	5.36466	4.92204	-0.442619	5.18265	-5.56394	5.42127e-05	0.002361	chr11	43556436	43856617	+	protein_coding	KNOWN	HSD17B12	HSD17B12	hydroxysteroid 17-beta dehydrogenase 12 [Source:HGNC Symbol;Acc:HGNC:18646]	HSD17B12
ENSG00000149089	5.74435	5.58883	-0.155523	5.53094	-2.32467	0.0345383	0.160301	chr11	34853094	34916499	-	protein_coding	KNOWN	APIP	APIP	APAF1 interacting protein [Source:HGNC Symbol;Acc:HGNC:17581]	APIP
ENSG00000149091	5.6737	5.80515	0.131448	5.859	1.08649	0.294419	0.546038	chr11	46332905	46380554	+	protein_coding	KNOWN	DGKZ	DGKZ	diacylglycerol kinase zeta [Source:HGNC Symbol;Acc:HGNC:2857]	DGKZ
ENSG00000149100	7.85324	7.69478	-0.158452	7.61288	-2.82199	0.0128772	0.0896341	chr11	32583798	32606262	+	protein_coding	KNOWN	EIF3M	EIF3M	eukaryotic translation initiation factor 3 subunit M [Source:HGNC Symbol;Acc:HGNC:24460]	EIF3M
ENSG00000149115	3.72413	3.89086	0.166726	4.0079	1.29167	0.216023	0.459622	chr11	57299638	57324952	-	protein_coding	KNOWN	TNKS1BP1	TNKS1BP1	tankyrase 1 binding protein 1 [Source:HGNC Symbol;Acc:HGNC:19081]	TNKS1BP1
ENSG00000149136	9.15759	9.07906	-0.0785285	8.96341	-1.64895	0.119941	0.329272	chr11	57325985	57335877	-	protein_coding	KNOWN	SSRP1	SSRP1	structure specific recognition protein 1 [Source:HGNC Symbol;Acc:HGNC:11327]	SSRP1
ENSG00000149150	2.62473	2.53291	-0.0918166	2.38274	-0.872658	0.396607	0.641319	chr11	57484534	57515786	-	protein_coding	KNOWN	SLC43A1	SLC43A1	solute carrier family 43 member 1 [Source:HGNC Symbol;Acc:HGNC:9225]	SLC43A1
ENSG00000149177	5.68234	5.5683	-0.114033	5.6041	-1.10214	0.287774	0.539142	chr11	47980558	48170841	+	protein_coding	KNOWN	PTPRJ	PTPRJ	protein tyrosine phosphatase receptor type J [Source:HGNC Symbol;Acc:HGNC:9673]	PTPRJ
ENSG00000149179	4.69147	4.88712	0.195652	4.71118	3.14955	0.00661371	0.0605177	chr11	46936689	47164385	+	protein_coding	KNOWN	C11orf49	C11orf49	chromosome 11 open reading frame 49 [Source:HGNC Symbol;Acc:HGNC:28720]	C11orf49
ENSG00000149182	6.81144	6.87014	0.0586956	6.88139	1.06494	0.30375	0.555277	chr11	47164299	47177125	-	protein_coding	KNOWN	ARFGAP2	ARFGAP2	ADP ribosylation factor GTPase activating protein 2 [Source:HGNC Symbol;Acc:HGNC:13504]	ARFGAP2
ENSG00000149187	7.63922	7.80204	0.162824	7.7005	2.726	0.0156241	0.100549	chr11	47465944	47565569	-	protein_coding	KNOWN	CELF1	CELF1	CUGBP Elav-like family member 1 [Source:HGNC Symbol;Acc:HGNC:2549]	CELF1
ENSG00000149196	4.56563	4.5317	-0.0339308	4.50934	-0.489969	0.631246	0.812677	chr11	86302211	86345931	+	protein_coding	KNOWN	C11orf73	HIKESHI	heat shock protein nuclear import factor hikeshi [Source:HGNC Symbol;Acc:HGNC:26938]	HIKESHI
ENSG00000149212	5.90185	6.25945	0.357595	6.06652	5.52279	5.85439e-05	0.00245866	chr11	95165540	95232541	-	protein_coding	KNOWN	SESN3	SESN3	sestrin 3 [Source:HGNC Symbol;Acc:HGNC:23060]	SESN3
ENSG00000149218	4.52442	3.65211	-0.872306	4.28704	-9.47635	1.01084e-07	2.49406e-05	chr11	95089810	95132645	+	protein_coding	KNOWN	ENDOD1	ENDOD1	endonuclease domain containing 1 [Source:HGNC Symbol;Acc:HGNC:29129]	ENDOD1
ENSG00000149231	4.79272	4.85557	0.0628535	4.83896	1.07297	0.300249	0.551942	chr11	96352769	96389923	-	protein_coding	KNOWN	CCDC82	CCDC82	coiled-coil domain containing 82 [Source:HGNC Symbol;Acc:HGNC:26282]	CCDC82
ENSG00000149243	-0.102832	-0.881432	-0.7786	-0.155756	-2.4712	0.0259396	0.13491	chr11	75422394	75430629	-	protein_coding	KNOWN	KLHL35	KLHL35	kelch like family member 35 [Source:HGNC Symbol;Acc:HGNC:26597]	KLHL35
ENSG00000149257	3.53781	3.51854	-0.0192755	3.43243	-0.174164	0.864066	0.943428	chr11	75562056	75572783	+	protein_coding	KNOWN	SERPINH1	SERPINH1	serpin family H member 1 [Source:HGNC Symbol;Acc:HGNC:1546]	SERPINH1
ENSG00000149260	-1.65143	-1.93102	-0.279596	-1.02886	-0.762969	0.457316	0.692003	chr11	77066932	77126155	+	protein_coding	KNOWN	CAPN5	CAPN5	calpain 5 [Source:HGNC Symbol;Acc:HGNC:1482]	CAPN5
ENSG00000149262	4.85397	4.8498	-0.00417226	4.83818	-0.0699997	0.945119	0.976279	chr11	77878720	77994678	-	protein_coding	KNOWN	INTS4	INTS4	integrator complex subunit 4 [Source:HGNC Symbol;Acc:HGNC:25048]	INTS4
ENSG00000149269	4.42131	4.33587	-0.0854415	4.46613	-1.13831	0.272849	0.523241	chr11	77321707	77474635	-	protein_coding	KNOWN	PAK1	PAK1	p21 (RAC1) activated kinase 1 [Source:HGNC Symbol;Acc:HGNC:8590]	PAK1
ENSG00000149273	11.5663	11.5377	-0.0285528	11.6112	-0.341769	0.737267	0.876436	chr11	75399486	75422280	+	protein_coding	KNOWN	RPS3	RPS3	ribosomal protein S3 [Source:HGNC Symbol;Acc:HGNC:10420]	RPS3
ENSG00000149289	-0.00624462	-0.559572	-0.553327	-0.285907	-1.99092	0.065032	0.232133	chr11	110093361	110171841	+	protein_coding	KNOWN	ZC3H12C	ZC3H12C	zinc finger CCCH-type containing 12C [Source:HGNC Symbol;Acc:HGNC:29362]	ZC3H12C
ENSG00000149292	2.41204	2.48614	0.0740954	2.30105	0.693327	0.498702	0.725126	chr11	113314529	113383544	+	protein_coding	KNOWN	TTC12	TTC12	tetratricopeptide repeat domain 12 [Source:HGNC Symbol;Acc:HGNC:23700]	TTC12
ENSG00000149308	4.40631	4.55926	0.152949	4.39461	1.99336	0.0647394	0.231914	chr11	108157215	108222642	-	protein_coding	KNOWN	NPAT	NPAT	nuclear protein, coactivator of histone transcription [Source:HGNC Symbol;Acc:HGNC:7896]	NPAT
ENSG00000149311	6.3926	6.64144	0.248847	6.41589	3.21039	0.00583955	0.0561092	chr11	108222484	108369102	+	protein_coding	KNOWN	ATM	ATM	ATM serine/threonine kinase [Source:HGNC Symbol;Acc:HGNC:795]	ATM
ENSG00000149313	5.04649	5.0586	0.0121096	4.89599	0.201401	0.843091	0.93426	chr11	106075501	106098710	+	protein_coding	KNOWN	AASDHPPT	AASDHPPT	aminoadipate-semialdehyde dehydrogenase-phosphopantetheinyl transferase [Source:HGNC Symbol;Acc:HGNC:14235]	AASDHPPT
ENSG00000149346	4.2052	4.30538	0.100183	4.12467	1.06211	0.30499	0.556373	chr20	10435303	10636829	+	protein_coding	KNOWN	SLX4IP	SLX4IP	SLX4 interacting protein [Source:HGNC Symbol;Acc:HGNC:16225]	SLX4IP
ENSG00000149357	5.41767	5.39446	-0.0232025	5.40345	-0.340344	0.738318	0.876883	chr11	72085895	72103387	-	protein_coding	KNOWN	LAMTOR1	LAMTOR1	late endosomal/lysosomal adaptor, MAPK and MTOR activator 1 [Source:HGNC Symbol;Acc:HGNC:26068]	LAMTOR1
ENSG00000149418	6.24548	6.65499	0.409513	6.43926	3.24008	0.00549502	0.0543564	chr11	130159562	130210376	+	protein_coding	KNOWN	ST14	ST14	suppression of tumorigenicity 14 [Source:HGNC Symbol;Acc:HGNC:11344]	ST14
ENSG00000149428	7.04487	7.04601	0.00113474	6.89848	0.0182514	0.985679	0.994807	chr11	119044189	119057202	-	protein_coding	KNOWN	HYOU1	HYOU1	hypoxia up-regulated 1 [Source:HGNC Symbol;Acc:HGNC:16931]	HYOU1
ENSG00000149474	5.42349	5.3654	-0.0580881	5.22316	-0.949514	0.357411	0.604893	chr20	18138118	18188387	+	protein_coding	KNOWN	CSRP2BP	KAT14	lysine acetyltransferase 14 [Source:HGNC Symbol;Acc:HGNC:15904]	KAT14
ENSG00000149476	3.11165	3.26828	0.156636	3.09787	1.37635	0.188916	0.426901	chr11	61333210	61353295	+	protein_coding	KNOWN	DAK	TKFC	triokinase and FMN cyclase [Source:HGNC Symbol;Acc:HGNC:24552]	TKFC
ENSG00000149480	7.3262	7.39254	0.0663393	7.2718	1.47349	0.161297	0.389964	chr11	62593214	62601840	-	protein_coding	KNOWN	MTA2	MTA2	metastasis associated 1 family member 2 [Source:HGNC Symbol;Acc:HGNC:7411]	MTA2
ENSG00000149483	3.54343	3.38723	-0.156208	3.34814	-1.92403	0.0735406	0.249782	chr11	61362001	61369509	+	protein_coding	KNOWN	TMEM138	TMEM138	transmembrane protein 138 [Source:HGNC Symbol;Acc:HGNC:26944]	TMEM138
ENSG00000149485	5.59843	5.68284	0.0844138	5.41291	0.779331	0.447909	0.685127	chr11	61799625	61829318	-	protein_coding	KNOWN	FADS1	FADS1	fatty acid desaturase 1 [Source:HGNC Symbol;Acc:HGNC:3574]	FADS1
ENSG00000149499	3.0862	3.1655	0.079299	3.19507	0.78555	0.444366	0.682959	chr11	62602218	62612765	-	protein_coding	KNOWN	EML3	EML3	EMAP like 3 [Source:HGNC Symbol;Acc:HGNC:26666]	EML3
ENSG00000149503	3.92788	4.27903	0.351154	4.11389	3.15096	0.00659467	0.0603834	chr11	62123973	62153163	+	protein_coding	KNOWN	INCENP	INCENP	inner centromere protein [Source:HGNC Symbol;Acc:HGNC:6058]	INCENP
ENSG00000149531	3.99878	3.90654	-0.0922365	3.94903	-1.07177	0.300767	0.552326	chr20	30377181	30399334	+	protein_coding	KNOWN	FRG1B	FRG1BP	FSHD region gene 1 family member B, pseudogene [Source:HGNC Symbol;Acc:HGNC:15792]	FRG1BP
ENSG00000149532	6.91042	6.93121	0.0207922	6.85965	0.420432	0.680132	0.842438	chr11	61402641	61430031	-	protein_coding	KNOWN	CPSF7	CPSF7	cleavage and polyadenylation specific factor 7 [Source:HGNC Symbol;Acc:HGNC:30098]	CPSF7
ENSG00000149541	3.25758	3.13143	-0.126151	3.52495	-0.658982	0.519898	0.739103	chr11	62615296	62622175	-	protein_coding	KNOWN	B3GAT3	B3GAT3	beta-1,3-glucuronyltransferase 3 [Source:HGNC Symbol;Acc:HGNC:923]	B3GAT3
ENSG00000149547	6.57127	6.48544	-0.0858303	6.38944	-1.51593	0.150328	0.375807	chr11	125569216	125584687	+	protein_coding	KNOWN	EI24	EI24	EI24 autophagy associated transmembrane protein [Source:HGNC Symbol;Acc:HGNC:13276]	EI24
ENSG00000149548	0.947457	0.699458	-0.247999	0.597613	-1.2146	0.243299	0.490681	chr11	124954121	125041489	+	protein_coding	KNOWN	CCDC15	CCDC15	coiled-coil domain containing 15 [Source:HGNC Symbol;Acc:HGNC:25798]	CCDC15
ENSG00000149554	5.03393	5.23682	0.202886	5.11861	2.20493	0.0434879	0.184772	chr11	125625136	125676255	+	protein_coding	KNOWN	CHEK1	CHEK1	checkpoint kinase 1 [Source:HGNC Symbol;Acc:HGNC:1925]	CHEK1
ENSG00000149557	3.44296	2.03318	-1.40978	2.83493	-12.0433	4.12431e-09	2.44368e-06	chr11	125445745	125496317	-	protein_coding	KNOWN	FEZ1	FEZ1	fasciculation and elongation protein zeta 1 [Source:HGNC Symbol;Acc:HGNC:3659]	FEZ1
ENSG00000149564	-1.19215	-0.862313	0.329836	-0.528325	1.14289	0.271003	0.521076	chr11	124752583	124762290	-	protein_coding	KNOWN	ESAM	ESAM	endothelial cell adhesion molecule [Source:HGNC Symbol;Acc:HGNC:17474]	ESAM
ENSG00000149573	1.26589	0.897493	-0.3684	1.08483	-1.74725	0.101033	0.299307	chr11	118253403	118264536	-	protein_coding	KNOWN	MPZL2	MPZL2	myelin protein zero like 2 [Source:HGNC Symbol;Acc:HGNC:3496]	MPZL2
ENSG00000149577	2.51955	2.57415	0.0545974	2.7264	0.390324	0.701785	0.855076	chr11	117178733	117197445	+	protein_coding	KNOWN	SIDT2	SIDT2	SID1 transmembrane family member 2 [Source:HGNC Symbol;Acc:HGNC:24272]	SIDT2
ENSG00000149582	0.219694	0.348285	0.128591	0.559077	0.596722	0.559594	0.766522	chr11	118531041	118547280	+	protein_coding	KNOWN	TMEM25	TMEM25	transmembrane protein 25 [Source:HGNC Symbol;Acc:HGNC:25890]	TMEM25
ENSG00000149591	0.250583	0.977667	0.727084	1.00437	3.32179	0.00464764	0.0491146	chr11	117199321	117204782	+	protein_coding	KNOWN	TAGLN	TAGLN	transgelin [Source:HGNC Symbol;Acc:HGNC:11553]	TAGLN
ENSG00000149600	5.21766	5.24951	0.0318501	5.21019	0.489371	0.631659	0.812781	chr20	32702691	32743997	-	protein_coding	KNOWN	COMMD7	COMMD7	COMM domain containing 7 [Source:HGNC Symbol;Acc:HGNC:16223]	COMMD7
ENSG00000149636	5.5798	5.45431	-0.125482	5.62744	-2.05548	0.0576777	0.217326	chr20	36751791	36773818	-	protein_coding	KNOWN	DSN1	DSN1	DSN1 component of MIS12 kinetochore complex [Source:HGNC Symbol;Acc:HGNC:16165]	DSN1
ENSG00000149639	4.00553	3.89192	-0.113606	4.01811	-1.18572	0.254178	0.502789	chr20	36777442	36863686	-	protein_coding	KNOWN	SOGA1	SOGA1	suppressor of glucose, autophagy associated 1 [Source:HGNC Symbol;Acc:HGNC:16111]	SOGA1
ENSG00000149646	1.84998	1.67112	-0.17886	1.89007	-1.37545	0.189191	0.426992	chr20	35954564	36030700	+	protein_coding	KNOWN	CNBD2	CNBD2	cyclic nucleotide binding domain containing 2 [Source:HGNC Symbol;Acc:HGNC:16145]	CNBD2
ENSG00000149657	5.86064	5.86924	0.0085925	5.91134	0.146526	0.885457	0.953284	chr20	62122461	62135378	+	protein_coding	KNOWN	LSM14B	LSM14B	LSM family member 14B [Source:HGNC Symbol;Acc:HGNC:15887]	LSM14B
ENSG00000149658	6.04574	6.03705	-0.00869114	6.08966	-0.138201	0.89192	0.95473	chr20	63195429	63216234	-	protein_coding	KNOWN	YTHDF1	YTHDF1	YTH N6-methyladenosine RNA binding protein 1 [Source:HGNC Symbol;Acc:HGNC:15867]	YTHDF1
ENSG00000149679	4.41911	4.57404	0.154931	4.65782	1.95895	0.0689804	0.240865	chr20	62388632	62407285	-	protein_coding	KNOWN	CABLES2	CABLES2	Cdk5 and Abl enzyme substrate 2 [Source:HGNC Symbol;Acc:HGNC:16143]	CABLES2
ENSG00000149716	4.78868	4.74623	-0.0424557	4.92575	-0.712007	0.48739	0.716259	chr11	69653076	69675416	-	protein_coding	KNOWN	ORAOV1	LTO1	LTO1 maturation factor of ABCE1 [Source:HGNC Symbol;Acc:HGNC:17589]	LTO1
ENSG00000149743	3.73934	3.69884	-0.0405012	3.6032	-0.357556	0.725658	0.868388	chr11	64223799	64226254	-	protein_coding	KNOWN	TRPT1	TRPT1	tRNA phosphotransferase 1 [Source:HGNC Symbol;Acc:HGNC:20316]	TRPT1
ENSG00000149761	3.3208	3.17757	-0.143227	3.35248	-1.11682	0.281645	0.532321	chr11	64225941	64230686	+	protein_coding	KNOWN	NUDT22	NUDT22	nudix hydrolase 22 [Source:HGNC Symbol;Acc:HGNC:28189]	NUDT22
ENSG00000149781	2.90652	2.86587	-0.0406474	2.85209	-0.218486	0.829996	0.927024	chr11	64206678	64223886	+	protein_coding	KNOWN	FERMT3	FERMT3	fermitin family member 3 [Source:HGNC Symbol;Acc:HGNC:23151]	FERMT3
ENSG00000149782	2.77893	3.06151	0.282584	3.12705	2.01346	0.0623726	0.227448	chr11	64251523	64269150	+	protein_coding	KNOWN	PLCB3	PLCB3	phospholipase C beta 3 [Source:HGNC Symbol;Acc:HGNC:9056]	PLCB3
ENSG00000149792	6.27	6.1733	-0.0967038	6.07113	-1.77018	0.097018	0.292026	chr11	65122183	65127371	+	protein_coding	KNOWN	MRPL49	MRPL49	mitochondrial ribosomal protein L49 [Source:HGNC Symbol;Acc:HGNC:1176]	MRPL49
ENSG00000149806	8.62008	8.58734	-0.0327352	8.70231	-0.304245	0.765122	0.891467	chr11	65120628	65122473	-	protein_coding	KNOWN	FAU	FAU	FAU ubiquitin like and ribosomal protein S30 fusion [Source:HGNC Symbol;Acc:HGNC:3597]	FAU
ENSG00000149809	3.22894	3.26171	0.0327686	3.30094	0.227788	0.822887	0.923176	chr11	65111845	65116384	+	protein_coding	KNOWN	TM7SF2	TM7SF2	transmembrane 7 superfamily member 2 [Source:HGNC Symbol;Acc:HGNC:11863]	TM7SF2
ENSG00000149823	4.35992	4.30877	-0.0511506	4.52156	-0.25494	0.802232	0.912361	chr11	65089324	65111860	+	protein_coding	KNOWN	VPS51	VPS51	VPS51 subunit of GARP complex [Source:HGNC Symbol;Acc:HGNC:1172]	VPS51
ENSG00000149923	6.24687	6.30232	0.0554511	6.25202	0.671886	0.511875	0.734387	chr16	30075978	30085377	+	protein_coding	KNOWN	PPP4C	PPP4C	protein phosphatase 4 catalytic subunit [Source:HGNC Symbol;Acc:HGNC:9319]	PPP4C
ENSG00000149925	9.21122	9.0214	-0.189818	9.27054	-1.55449	0.140914	0.3621	chr16	30053090	30070457	+	protein_coding	KNOWN	ALDOA	ALDOA	aldolase, fructose-bisphosphate A [Source:HGNC Symbol;Acc:HGNC:414]	ALDOA
ENSG00000149929	4.79132	4.65183	-0.139494	4.61375	-1.45145	0.167251	0.398021	chr16	29992321	29996436	-	protein_coding	KNOWN	HIRIP3	HIRIP3	HIRA interacting protein 3 [Source:HGNC Symbol;Acc:HGNC:4917]	HIRIP3
ENSG00000149930	5.49684	5.72585	0.22901	5.81859	2.63322	0.0188135	0.112895	chr16	29973641	29992261	+	protein_coding	KNOWN	TAOK2	TAOK2	TAO kinase 2 [Source:HGNC Symbol;Acc:HGNC:16835]	TAOK2
ENSG00000149932	4.6909	4.49907	-0.191825	4.7073	-2.44267	0.027436	0.139164	chr16	29940885	29973052	+	protein_coding	KNOWN	TMEM219	TMEM219	transmembrane protein 219 [Source:HGNC Symbol;Acc:HGNC:25201]	TMEM219
ENSG00000149970	4.22625	4.17026	-0.055988	4.17019	-0.675728	0.5095	0.73304	chrX	21374418	21654695	+	protein_coding	KNOWN	CNKSR2	CNKSR2	connector enhancer of kinase suppressor of Ras 2 [Source:HGNC Symbol;Acc:HGNC:19701]	CNKSR2
ENSG00000150045	-0.297578	-0.035393	0.262185	0.0593724	1.15351	0.266755	0.51686	chr12	9827481	9845007	+	protein_coding	KNOWN	KLRF1	KLRF1	killer cell lectin like receptor F1 [Source:HGNC Symbol;Acc:HGNC:13342]	KLRF1
ENSG00000150093	7.58413	7.68574	0.101604	7.53276	1.85192	0.0838258	0.268542	chr10	32900319	33005792	-	protein_coding	KNOWN	ITGB1	ITGB1	integrin subunit beta 1 [Source:HGNC Symbol;Acc:HGNC:6153]	ITGB1
ENSG00000150281	2.47356	2.10575	-0.367807	2.10974	-3.09497	0.00739422	0.064109	chr16	30896607	30903560	+	protein_coding	KNOWN	CTF1	CTF1	cardiotrophin 1 [Source:HGNC Symbol;Acc:HGNC:2499]	CTF1
ENSG00000150316	5.23549	5.03599	-0.1995	5.07059	-2.41312	0.0290719	0.144607	chr11	94962622	94973612	-	protein_coding	KNOWN	CWC15	CWC15	CWC15 spliceosome associated protein homolog [Source:HGNC Symbol;Acc:HGNC:26939]	CWC15
ENSG00000150347	6.19289	6.00696	-0.185932	5.69545	-2.04545	0.0587688	0.219772	chr10	61901300	62096944	+	protein_coding	KNOWN	ARID5B	ARID5B	AT-rich interaction domain 5B [Source:HGNC Symbol;Acc:HGNC:17362]	ARID5B
ENSG00000150401	4.4291	4.49637	0.0672746	4.72366	0.890229	0.387401	0.632905	chr13	113455819	113490952	-	protein_coding	KNOWN	DCUN1D2	DCUN1D2	defective in cullin neddylation 1 domain containing 2 [Source:HGNC Symbol;Acc:HGNC:20328]	DCUN1D2
ENSG00000150403	3.9355	3.94344	0.00794399	4.02647	0.107575	0.915759	0.964849	chr13	113490995	113554590	+	protein_coding	KNOWN	TMCO3	TMCO3	transmembrane and coiled-coil domains 3 [Source:HGNC Symbol;Acc:HGNC:20329]	TMCO3
ENSG00000150433	3.30578	3.3718	0.0660149	3.18101	0.686207	0.503055	0.728453	chr11	125096545	125111763	-	protein_coding	KNOWN	TMEM218	TMEM218	transmembrane protein 218 [Source:HGNC Symbol;Acc:HGNC:27344]	TMEM218
ENSG00000150455	2.65737	2.65959	0.00221957	2.42474	0.0198068	0.984459	0.994245	chr11	126283065	126298845	+	protein_coding	KNOWN	TIRAP	TIRAP	TIR domain containing adaptor protein [Source:HGNC Symbol;Acc:HGNC:17192]	TIRAP
ENSG00000150456	2.95257	2.84355	-0.109022	2.50039	-1.10106	0.28823	0.53954	chr13	20728731	20773958	-	protein_coding	KNOWN	N6AMT2	EEF1AKMT1	EEF1A lysine methyltransferase 1 [Source:HGNC Symbol;Acc:HGNC:27351]	EEF1AKMT1
ENSG00000150459	7.53232	7.44515	-0.0871613	7.45565	-1.30932	0.210132	0.452665	chr13	21140514	21149084	+	protein_coding	KNOWN	SAP18	SAP18	Sin3A associated protein 18 [Source:HGNC Symbol;Acc:HGNC:10530]	SAP18
ENSG00000150477	3.62677	3.78619	0.159414	3.87957	2.01013	0.0627598	0.228378	chr18	36829106	37232172	+	protein_coding	KNOWN	KIAA1328	KIAA1328	KIAA1328 [Source:HGNC Symbol;Acc:HGNC:29248]	KIAA1328
ENSG00000150527	4.75009	4.67653	-0.0735635	4.71537	-1.18328	0.255119	0.504	chr14	39265284	39388513	+	protein_coding	KNOWN	CTAGE5	MIA2	MIA SH3 domain ER export factor 2 [Source:HGNC Symbol;Acc:HGNC:18432]	MIA2
ENSG00000150593	8.56526	8.44052	-0.124741	8.36626	-2.07581	0.0555247	0.212047	chr10	110871795	110900006	+	protein_coding	KNOWN	PDCD4	PDCD4	programmed cell death 4 [Source:HGNC Symbol;Acc:HGNC:8763]	PDCD4
ENSG00000150625	4.05691	4.25957	0.202653	3.76188	1.49155	0.156551	0.383361	chr4	175632934	176002664	-	protein_coding	KNOWN	GPM6A	GPM6A	glycoprotein M6A [Source:HGNC Symbol;Acc:HGNC:4460]	GPM6A
ENSG00000150627	2.35729	2.59521	0.237916	2.69772	1.64645	0.120461	0.32988	chr4	176065834	176182818	+	protein_coding	KNOWN	WDR17	WDR17	WD repeat domain 17 [Source:HGNC Symbol;Acc:HGNC:16661]	WDR17
ENSG00000150636	2.99518	2.96231	-0.0328711	3.01619	-0.299099	0.768969	0.893746	chr18	68715209	69055189	+	protein_coding	KNOWN	CCDC102B	CCDC102B	coiled-coil domain containing 102B [Source:HGNC Symbol;Acc:HGNC:26295]	CCDC102B
ENSG00000150637	1.14411	1.12627	-0.0178405	0.869537	-0.0736181	0.942287	0.974967	chr18	69831158	69961803	-	protein_coding	KNOWN	CD226	CD226	CD226 molecule [Source:HGNC Symbol;Acc:HGNC:16961]	CD226
ENSG00000150667	0.502158	0.698502	0.196344	0.331998	0.915787	0.37427	0.619769	chr15	39600031	39782830	-	protein_coding	KNOWN	FSIP1	FSIP1	fibrous sheath interacting protein 1 [Source:HGNC Symbol;Acc:HGNC:21674]	FSIP1
ENSG00000150672	1.78718	1.76646	-0.0207185	1.49479	-0.0963886	0.924488	0.968313	chr11	83455012	85627922	-	protein_coding	KNOWN	DLG2	DLG2	discs large MAGUK scaffold protein 2 [Source:HGNC Symbol;Acc:HGNC:2901]	DLG2
ENSG00000150712	5.70699	5.71971	0.0127158	5.68252	0.214278	0.833217	0.929181	chr5	32226994	32313009	-	protein_coding	KNOWN	MTMR12	MTMR12	myotubularin related protein 12 [Source:HGNC Symbol;Acc:HGNC:18191]	MTMR12
ENSG00000150722	0.47966	0.0901628	-0.389497	0.167198	-1.77354	0.0964419	0.290943	chr2	181954241	182131398	+	protein_coding	KNOWN	PPP1R1C	PPP1R1C	protein phosphatase 1 regulatory inhibitor subunit 1C [Source:HGNC Symbol;Acc:HGNC:14940]	PPP1R1C
ENSG00000150753	9.1317	9.11922	-0.0124734	8.84011	-0.218471	0.830008	0.927024	chr5	10249921	10266412	+	protein_coding	KNOWN	CCT5	CCT5	chaperonin containing TCP1 subunit 5 [Source:HGNC Symbol;Acc:HGNC:1618]	CCT5
ENSG00000150756	4.11874	4.08109	-0.0376468	3.975	-0.430562	0.672911	0.838307	chr5	10226330	10249897	-	protein_coding	KNOWN	FAM173B	ATPSCKMT	ATP synthase c subunit lysine N-methyltransferase [Source:HGNC Symbol;Acc:HGNC:27029]	ATPSCKMT
ENSG00000150764	1.16159	1.44256	0.280977	1.14864	1.67422	0.114809	0.321513	chr11	111927144	112022584	+	protein_coding	KNOWN	DIXDC1	DIXDC1	DIX domain containing 1 [Source:HGNC Symbol;Acc:HGNC:23695]	DIXDC1
ENSG00000150768	5.4348	5.33466	-0.100137	5.23347	-1.80028	0.0919604	0.283493	chr11	112024814	112064390	+	protein_coding	KNOWN	DLAT	DLAT	dihydrolipoamide S-acetyltransferase [Source:HGNC Symbol;Acc:HGNC:2896]	DLAT
ENSG00000150776	5.14801	5.01454	-0.133474	5.0282	-2.03543	0.0598768	0.222636	chr11	112074086	112085150	+	protein_coding	KNOWN	C11orf57	NKAPD1	NKAP domain containing 1 [Source:HGNC Symbol;Acc:HGNC:25569]	NKAPD1
ENSG00000150779	3.96904	3.76245	-0.206594	3.65904	-1.76928	0.0971726	0.292258	chr11	112084800	112086798	-	protein_coding	KNOWN	TIMM8B	TIMM8B	translocase of inner mitochondrial membrane 8 homolog B [Source:HGNC Symbol;Acc:HGNC:11818]	TIMM8B
ENSG00000150787	2.23893	2.44679	0.207862	2.50397	1.91343	0.0749779	0.252184	chr11	112226365	112269955	+	protein_coding	KNOWN	PTS	PTS	6-pyruvoyltetrahydropterin synthase [Source:HGNC Symbol;Acc:HGNC:9689]	PTS
ENSG00000150867	5.66417	5.79532	0.13115	5.70009	2.22428	0.0419079	0.180274	chr10	22534849	22714555	-	protein_coding	KNOWN	PIP4K2A	PIP4K2A	phosphatidylinositol-5-phosphate 4-kinase type 2 alpha [Source:HGNC Symbol;Acc:HGNC:8997]	PIP4K2A
ENSG00000150907	5.83786	5.83674	-0.00112012	5.8053	-0.0151303	0.988128	0.995404	chr13	40555667	40666597	-	protein_coding	KNOWN	FOXO1	FOXO1	forkhead box O1 [Source:HGNC Symbol;Acc:HGNC:3819]	FOXO1
ENSG00000150961	4.92466	4.94827	0.0236073	4.7008	0.32492	0.74973	0.882821	chr4	118722823	118838683	-	protein_coding	KNOWN	SEC24D	SEC24D	SEC24 homolog D, COPII coat complex component [Source:HGNC Symbol;Acc:HGNC:10706]	SEC24D
ENSG00000150967	2.49031	2.77396	0.283654	2.4193	1.55515	0.140758	0.3619	chr12	122920951	122981649	-	protein_coding	KNOWN	ABCB9	ABCB9	ATP binding cassette subfamily B member 9 [Source:HGNC Symbol;Acc:HGNC:50]	ABCB9
ENSG00000150977	4.383	4.08687	-0.296129	4.39411	-2.64585	0.0183449	0.111172	chr12	123410683	123436717	-	protein_coding	KNOWN	RILPL2	RILPL2	Rab interacting lysosomal protein like 2 [Source:HGNC Symbol;Acc:HGNC:28787]	RILPL2
ENSG00000150990	5.28065	5.47167	0.191025	5.35484	1.32152	0.206134	0.447208	chr12	124946825	124989122	-	protein_coding	KNOWN	DHX37	DHX37	DEAH-box helicase 37 [Source:HGNC Symbol;Acc:HGNC:17210]	DHX37
ENSG00000150991	10.1329	10.0422	-0.0907208	9.95793	-1.39404	0.183617	0.420725	chr12	124911604	124917368	-	protein_coding	KNOWN	UBC	UBC	ubiquitin C [Source:HGNC Symbol;Acc:HGNC:12468]	UBC
ENSG00000150995	6.01797	6.01465	-0.00332356	5.85872	-0.0276068	0.97834	0.991472	chr3	4493348	4847840	+	protein_coding	KNOWN	ITPR1	ITPR1	inositol 1,4,5-trisphosphate receptor type 1 [Source:HGNC Symbol;Acc:HGNC:6180]	ITPR1
ENSG00000151006	1.19364	1.56064	0.366998	1.87211	1.84077	0.0855249	0.271559	chr16	31083425	31089628	-	protein_coding	KNOWN	PRSS53	PRSS53	serine protease 53 [Source:HGNC Symbol;Acc:HGNC:34407]	PRSS53
ENSG00000151012	3.94887	4.05936	0.110488	4.12566	1.00796	0.329462	0.580064	chr4	138164097	138242349	-	protein_coding	KNOWN	SLC7A11	SLC7A11	solute carrier family 7 member 11 [Source:HGNC Symbol;Acc:HGNC:11059]	SLC7A11
ENSG00000151014	2.5923	2.6364	0.0441058	2.58335	0.38767	0.703707	0.855786	chr4	139015789	139045939	+	protein_coding	KNOWN	CCRN4L	NOCT	nocturnin [Source:HGNC Symbol;Acc:HGNC:14254]	NOCT
ENSG00000151065	3.93106	3.8628	-0.068265	3.87043	-0.813746	0.428522	0.669248	chr12	1946054	2004535	-	protein_coding	KNOWN	DCP1B	DCP1B	decapping mRNA 1B [Source:HGNC Symbol;Acc:HGNC:24451]	DCP1B
ENSG00000151092	5.99368	5.88067	-0.113012	5.85833	-2.16224	0.0471706	0.194148	chr3	25718944	25790039	-	protein_coding	KNOWN	NGLY1	NGLY1	N-glycanase 1 [Source:HGNC Symbol;Acc:HGNC:17646]	NGLY1
ENSG00000151093	2.99141	2.99026	-0.00115706	3.00409	-0.0132611	0.989594	0.995901	chr3	25782917	25794534	+	protein_coding	KNOWN	OXSM	OXSM	3-oxoacyl-ACP synthase, mitochondrial [Source:HGNC Symbol;Acc:HGNC:26063]	OXSM
ENSG00000151116	1.96434	1.87318	-0.0911604	1.80954	-0.753571	0.462774	0.696606	chr11	18529609	18588747	-	protein_coding	KNOWN	UEVLD	UEVLD	UEV and lactate/malate dehyrogenase domains [Source:HGNC Symbol;Acc:HGNC:30866]	UEVLD
ENSG00000151117	1.66052	1.89296	0.232441	1.7244	1.45968	0.165006	0.395008	chr11	18693122	18704785	+	protein_coding	KNOWN	TMEM86A	TMEM86A	transmembrane protein 86A [Source:HGNC Symbol;Acc:HGNC:26890]	TMEM86A
ENSG00000151131	5.64357	5.65806	0.0144947	5.65376	0.171732	0.865944	0.944247	chr12	104986310	105049737	+	protein_coding	KNOWN	C12orf45	C12orf45	chromosome 12 open reading frame 45 [Source:HGNC Symbol;Acc:HGNC:28628]	C12orf45
ENSG00000151135	6.02297	6.01025	-0.0127178	5.7475	-0.189689	0.852097	0.937966	chr12	106955719	106978778	+	protein_coding	KNOWN	TMEM263	TMEM263	transmembrane protein 263 [Source:HGNC Symbol;Acc:HGNC:28281]	TMEM263
ENSG00000151148	5.58825	5.69097	0.102722	5.64652	1.58235	0.134426	0.352174	chr12	109477402	109536705	+	protein_coding	KNOWN	UBE3B	UBE3B	ubiquitin protein ligase E3B [Source:HGNC Symbol;Acc:HGNC:13478]	UBE3B
ENSG00000151151	4.04114	4.09941	0.0582671	3.98963	0.696414	0.496822	0.723655	chr10	58191517	58267934	-	protein_coding	KNOWN	IPMK	IPMK	inositol polyphosphate multikinase [Source:HGNC Symbol;Acc:HGNC:20739]	IPMK
ENSG00000151176	4.74016	4.61767	-0.12249	4.76739	-1.86448	0.0819463	0.264871	chr12	113358566	113391625	+	protein_coding	KNOWN	PLBD2	PLBD2	phospholipase B domain containing 2 [Source:HGNC Symbol;Acc:HGNC:27283]	PLBD2
ENSG00000151208	-0.637059	-0.0895009	0.547558	0.14427	1.85254	0.0837314	0.268364	chr10	77790791	77926526	-	protein_coding	KNOWN	DLG5	DLG5	discs large MAGUK scaffold protein 5 [Source:HGNC Symbol;Acc:HGNC:2904]	DLG5
ENSG00000151229	3.3462	3.27822	-0.0679844	3.49487	-0.771687	0.452289	0.688018	chr12	39755021	40106089	-	protein_coding	KNOWN	SLC2A13	SLC2A13	solute carrier family 2 member 13 [Source:HGNC Symbol;Acc:HGNC:15956]	SLC2A13
ENSG00000151233	5.83203	6.09039	0.258355	6.07635	3.7088	0.00210149	0.0297992	chr12	42081845	42144879	-	protein_coding	KNOWN	GXYLT1	GXYLT1	glucoside xylosyltransferase 1 [Source:HGNC Symbol;Acc:HGNC:27482]	GXYLT1
ENSG00000151239	4.83788	4.78491	-0.052968	4.78704	-0.708679	0.489394	0.717297	chr12	43793723	43806375	-	protein_coding	KNOWN	TWF1	TWF1	twinfilin actin binding protein 1 [Source:HGNC Symbol;Acc:HGNC:9620]	TWF1
ENSG00000151247	6.77243	6.72627	-0.0461644	6.56063	-0.806164	0.432747	0.673037	chr4	98871684	98930637	-	protein_coding	KNOWN	EIF4E	EIF4E	eukaryotic translation initiation factor 4E [Source:HGNC Symbol;Acc:HGNC:3287]	EIF4E
ENSG00000151287	5.43263	5.34858	-0.084047	5.42941	-1.06637	0.303121	0.554732	chr13	102765990	102773811	-	protein_coding	KNOWN	TEX30	TEX30	testis expressed 30 [Source:HGNC Symbol;Acc:HGNC:25188]	TEX30
ENSG00000151292	5.63192	5.48547	-0.146452	5.47068	-2.28393	0.0373694	0.168089	chr5	123512099	123617045	+	protein_coding	KNOWN	CSNK1G3	CSNK1G3	casein kinase 1 gamma 3 [Source:HGNC Symbol;Acc:HGNC:2456]	CSNK1G3
ENSG00000151304	3.86939	3.88236	0.0129734	3.7807	0.181022	0.858774	0.940598	chr5	121961961	122075570	+	protein_coding	KNOWN	SRFBP1	SRFBP1	serum response factor binding protein 1 [Source:HGNC Symbol;Acc:HGNC:26333]	SRFBP1
ENSG00000151320	0.694385	0.976748	0.282363	1.22121	1.15139	0.267597	0.517914	chr14	32329273	32837681	+	protein_coding	KNOWN	AKAP6	AKAP6	A-kinase anchoring protein 6 [Source:HGNC Symbol;Acc:HGNC:376]	AKAP6
ENSG00000151327	4.49371	4.35038	-0.143333	4.6021	-1.69228	0.111259	0.316244	chr14	35044907	35113130	+	protein_coding	KNOWN	FAM177A1	FAM177A1	family with sequence similarity 177 member A1 [Source:HGNC Symbol;Acc:HGNC:19829]	FAM177A1
ENSG00000151332	4.2332	4.12264	-0.110554	4.13911	-1.34811	0.197633	0.43763	chr14	36298558	36320676	-	protein_coding	KNOWN	MBIP	MBIP	MAP3K12 binding inhibitory protein 1 [Source:HGNC Symbol;Acc:HGNC:20427]	MBIP
ENSG00000151348	5.78068	5.83183	0.0511459	5.86784	0.940255	0.361986	0.609351	chr11	44095549	44245429	+	protein_coding	KNOWN	EXT2	EXT2	exostosin glycosyltransferase 2 [Source:HGNC Symbol;Acc:HGNC:3513]	EXT2
ENSG00000151353	5.14858	5.12394	-0.0246427	5.29142	-0.385193	0.705503	0.856886	chr2	667335	677439	-	protein_coding	KNOWN	TMEM18	TMEM18	transmembrane protein 18 [Source:HGNC Symbol;Acc:HGNC:25257]	TMEM18
ENSG00000151366	5.00883	5.03704	0.0282059	5.06611	0.381606	0.708106	0.858299	chr11	78068304	78080219	-	protein_coding	KNOWN	NDUFC2	NDUFC2	NADH:ubiquinone oxidoreductase subunit C2 [Source:HGNC Symbol;Acc:HGNC:7706]	NDUFC2
ENSG00000151413	3.66997	3.60824	-0.0617248	3.62207	-0.673352	0.510968	0.734065	chr14	31489956	31861224	+	protein_coding	KNOWN	NUBPL	NUBPL	nucleotide binding protein like [Source:HGNC Symbol;Acc:HGNC:20278]	NUBPL
ENSG00000151414	4.86683	4.95104	0.0842114	4.90754	1.18542	0.254296	0.502951	chr1	198156963	198322420	+	protein_coding	KNOWN	NEK7	NEK7	NIMA related kinase 7 [Source:HGNC Symbol;Acc:HGNC:13386]	NEK7
ENSG00000151422	4.26611	4.60965	0.343535	4.32484	3.73589	0.00198813	0.0286886	chr5	108747822	109196841	+	protein_coding	KNOWN	FER	FER	FER tyrosine kinase [Source:HGNC Symbol;Acc:HGNC:3655]	FER
ENSG00000151445	4.75065	4.80121	0.0505559	4.82457	0.664148	0.516677	0.737127	chr14	77426675	77457952	-	protein_coding	KNOWN	VIPAS39	VIPAS39	VPS33B interacting protein, apical-basolateral polarity regulator, spe-39 homolog [Source:HGNC Symbol;Acc:HGNC:20347]	VIPAS39
ENSG00000151461	7.09618	7.01312	-0.0830623	6.96384	-1.25082	0.230163	0.475574	chr10	11920022	12043170	-	protein_coding	KNOWN	UPF2	UPF2	UPF2 regulator of nonsense mediated mRNA decay [Source:HGNC Symbol;Acc:HGNC:17854]	UPF2
ENSG00000151465	7.20011	7.00416	-0.195951	6.93588	-3.21765	0.00575329	0.0557065	chr10	12195965	12250589	+	protein_coding	KNOWN	CDC123	CDC123	cell division cycle 123 [Source:HGNC Symbol;Acc:HGNC:16827]	CDC123
ENSG00000151466	4.30138	4.18895	-0.112431	4.3556	-1.70178	0.109429	0.313431	chr4	128864921	129093607	-	protein_coding	KNOWN	SCLT1	SCLT1	sodium channel and clathrin linker 1 [Source:HGNC Symbol;Acc:HGNC:26406]	SCLT1
ENSG00000151470	2.19412	2.16594	-0.0281766	2.38552	-0.262917	0.796192	0.909488	chr4	129093317	129116640	+	protein_coding	KNOWN	C4orf33	C4orf33	chromosome 4 open reading frame 33 [Source:HGNC Symbol;Acc:HGNC:27025]	C4orf33
ENSG00000151490	1.80497	1.26982	-0.535144	1.65924	-2.82593	0.012775	0.0894183	chr12	15322397	15597399	+	protein_coding	KNOWN	PTPRO	PTPRO	protein tyrosine phosphatase receptor type O [Source:HGNC Symbol;Acc:HGNC:9678]	PTPRO
ENSG00000151491	0.650364	1.01338	0.363012	1.07481	1.86103	0.0824583	0.265754	chr12	15620158	15882329	-	protein_coding	KNOWN	EPS8	EPS8	epidermal growth factor receptor pathway substrate 8 [Source:HGNC Symbol;Acc:HGNC:3420]	EPS8
ENSG00000151498	4.57053	4.74709	0.176565	4.87131	2.74121	0.0151538	0.0985782	chr11	134253495	134265855	+	protein_coding	KNOWN	ACAD8	ACAD8	acyl-CoA dehydrogenase family member 8 [Source:HGNC Symbol;Acc:HGNC:87]	ACAD8
ENSG00000151500	5.17772	5.12844	-0.049288	5.01923	-0.673658	0.510779	0.734065	chr11	134248279	134253370	-	protein_coding	KNOWN	THYN1	THYN1	thymocyte nuclear protein 1 [Source:HGNC Symbol;Acc:HGNC:29560]	THYN1
ENSG00000151502	5.21367	5.75343	0.539758	5.57874	9.41776	1.09547e-07	2.52815e-05	chr11	134224645	134247792	+	protein_coding	KNOWN	VPS26B	VPS26B	VPS26, retromer complex component B [Source:HGNC Symbol;Acc:HGNC:28119]	VPS26B
ENSG00000151503	5.61933	5.90601	0.286684	5.789	4.02991	0.0010913	0.0199647	chr11	134150119	134225454	-	protein_coding	KNOWN	NCAPD3	NCAPD3	non-SMC condensin II complex subunit D3 [Source:HGNC Symbol;Acc:HGNC:28952]	NCAPD3
ENSG00000151532	4.99331	5.04581	0.0524915	5.03044	0.612302	0.54951	0.759714	chr10	112446998	112818744	+	protein_coding	KNOWN	VTI1A	VTI1A	vesicle transport through interaction with t-SNAREs 1A [Source:HGNC Symbol;Acc:HGNC:17792]	VTI1A
ENSG00000151552	4.40825	4.39941	-0.00883253	4.2481	-0.121374	0.905006	0.960301	chr4	17460261	17512234	-	protein_coding	KNOWN	QDPR	QDPR	quinoid dihydropteridine reductase [Source:HGNC Symbol;Acc:HGNC:9752]	QDPR
ENSG00000151553	3.86558	3.96179	0.0962072	4.02117	1.51031	0.151746	0.377574	chr10	114821744	114899832	+	protein_coding	KNOWN	FAM160B1	FAM160B1	family with sequence similarity 160 member B1 [Source:HGNC Symbol;Acc:HGNC:29320]	FAM160B1
ENSG00000151575	2.94737	3.13178	0.184415	3.04598	1.90486	0.0761577	0.253682	chr15	56244009	56445997	+	protein_coding	KNOWN	TEX9	TEX9	testis expressed 9 [Source:HGNC Symbol;Acc:HGNC:29585]	TEX9
ENSG00000151576	6.46688	6.39771	-0.0691667	6.33967	-1.18238	0.255461	0.50446	chr3	114005833	114088422	+	protein_coding	KNOWN	QTRTD1	QTRT2	queuine tRNA-ribosyltransferase accessory subunit 2 [Source:HGNC Symbol;Acc:HGNC:25771]	QTRT2
ENSG00000151611	3.15838	3.13265	-0.0257242	3.13878	-0.291262	0.774841	0.897109	chr4	145618263	145660035	+	protein_coding	KNOWN	MMAA	MMAA	metabolism of cobalamin associated A [Source:HGNC Symbol;Acc:HGNC:18871]	MMAA
ENSG00000151612	5.29484	5.40829	0.113451	5.37504	1.65023	0.119678	0.328875	chr4	145757627	145938635	-	protein_coding	KNOWN	ZNF827	ZNF827	zinc finger protein 827 [Source:HGNC Symbol;Acc:HGNC:27193]	ZNF827
ENSG00000151651	1.95858	1.54024	-0.418339	2.16582	-2.20026	0.0438772	0.185739	chr10	133262403	133276868	-	protein_coding	KNOWN	ADAM8	ADAM8	ADAM metallopeptidase domain 8 [Source:HGNC Symbol;Acc:HGNC:215]	ADAM8
ENSG00000151657	4.79502	4.64243	-0.152596	4.75237	-2.51799	0.0236529	0.128303	chr10	7750962	7787981	-	protein_coding	KNOWN	KIN	KIN	Kin17 DNA and RNA binding protein [Source:HGNC Symbol;Acc:HGNC:6327]	KIN
ENSG00000151665	4.75358	4.6575	-0.0960753	4.54274	-1.14344	0.270781	0.521011	chr2	46580937	46617119	-	protein_coding	KNOWN	PIGF	PIGF	phosphatidylinositol glycan anchor biosynthesis class F [Source:HGNC Symbol;Acc:HGNC:8962]	PIGF
ENSG00000151687	0.810257	0.822511	0.0122541	1.05082	0.0705043	0.944724	0.97609	chr2	189674290	189761193	+	protein_coding	KNOWN	ANKAR	ANKAR	ankyrin and armadillo repeat containing [Source:HGNC Symbol;Acc:HGNC:26350]	ANKAR
ENSG00000151689	0.999388	1.06075	0.0613603	1.54825	0.389663	0.702264	0.85517	chr2	190343470	190371665	+	protein_coding	KNOWN	INPP1	INPP1	inositol polyphosphate-1-phosphatase [Source:HGNC Symbol;Acc:HGNC:6071]	INPP1
ENSG00000151690	3.64677	3.91538	0.268609	3.68819	3.01079	0.00877915	0.0713119	chr2	190408355	190509205	+	protein_coding	KNOWN	MFSD6	MFSD6	major facilitator superfamily domain containing 6 [Source:HGNC Symbol;Acc:HGNC:24711]	MFSD6
ENSG00000151694	6.11503	6.19338	0.0783469	6.18748	1.30976	0.209986	0.452447	chr2	9488486	9555792	-	protein_coding	KNOWN	ADAM17	ADAM17	ADAM metallopeptidase domain 17 [Source:HGNC Symbol;Acc:HGNC:195]	ADAM17
ENSG00000151702	6.13304	6.10338	-0.0296629	5.87412	-0.575679	0.57337	0.775776	chr11	128686535	128813267	+	protein_coding	KNOWN	FLI1	FLI1	Fli-1 proto-oncogene, ETS transcription factor [Source:HGNC Symbol;Acc:HGNC:3749]	FLI1
ENSG00000151725	6.97066	6.93581	-0.0348501	6.85137	-0.537739	0.598647	0.792084	chr4	184694618	184734133	-	protein_coding	KNOWN	CENPU	CENPU	centromere protein U [Source:HGNC Symbol;Acc:HGNC:21348]	CENPU
ENSG00000151726	4.39265	4.25558	-0.137072	4.55145	-2.15779	0.0475704	0.194973	chr4	184755595	184826818	-	protein_coding	KNOWN	ACSL1	ACSL1	acyl-CoA synthetase long chain family member 1 [Source:HGNC Symbol;Acc:HGNC:3569]	ACSL1
ENSG00000151729	6.43437	6.39267	-0.0416969	6.35385	-0.557466	0.585435	0.783282	chr4	185143241	185150382	+	protein_coding	KNOWN	SLC25A4	SLC25A4	solute carrier family 25 member 4 [Source:HGNC Symbol;Acc:HGNC:10990]	SLC25A4
ENSG00000151743	3.29998	3.01916	-0.280814	3.34919	-2.74785	0.0149527	0.0976379	chr12	31671137	31729174	-	protein_coding	KNOWN	AMN1	AMN1	antagonist of mitotic exit network 1 homolog [Source:HGNC Symbol;Acc:HGNC:27281]	AMN1
ENSG00000151746	5.74305	5.89648	0.153426	5.75693	2.24296	0.0404338	0.176349	chr12	32106835	32383633	+	protein_coding	KNOWN	BICD1	BICD1	BICD cargo adaptor 1 [Source:HGNC Symbol;Acc:HGNC:1049]	BICD1
ENSG00000151748	6.1869	6.20651	0.0196108	6.08724	0.33171	0.744699	0.880545	chr14	50632058	50668331	-	protein_coding	KNOWN	SAV1	SAV1	salvador family WW domain containing protein 1 [Source:HGNC Symbol;Acc:HGNC:17795]	SAV1
ENSG00000151773	1.10954	1.15397	0.0444362	0.732792	0.230161	0.821076	0.922643	chr13	43823909	43879727	-	protein_coding	KNOWN	CCDC122	CCDC122	coiled-coil domain containing 122 [Source:HGNC Symbol;Acc:HGNC:26478]	CCDC122
ENSG00000151779	5.18681	5.44783	0.261017	5.25326	2.92205	0.0105153	0.0790217	chr2	15166909	15561330	-	protein_coding	KNOWN	NBAS	NBAS	neuroblastoma amplified sequence [Source:HGNC Symbol;Acc:HGNC:15625]	NBAS
ENSG00000151806	6.08563	6.1403	0.0546695	6.01893	0.945726	0.359278	0.606418	chr4	44678427	44700926	+	protein_coding	KNOWN	GUF1	GUF1	GUF1 homolog, GTPase [Source:HGNC Symbol;Acc:HGNC:25799]	GUF1
ENSG00000151835	5.5718	5.82895	0.257148	5.64337	2.61143	0.0196488	0.115713	chr13	23328823	23433728	-	protein_coding	KNOWN	SACS	SACS	sacsin molecular chaperone [Source:HGNC Symbol;Acc:HGNC:10519]	SACS
ENSG00000151849	5.36897	5.42018	0.051218	5.34092	0.75982	0.459141	0.693631	chr13	24882284	24922889	-	protein_coding	KNOWN	CENPJ	CENPJ	centromere protein J [Source:HGNC Symbol;Acc:HGNC:17272]	CENPJ
ENSG00000151876	3.30849	3.17271	-0.135789	3.01023	-1.17183	0.259547	0.509426	chr5	41925254	41941743	+	protein_coding	KNOWN	FBXO4	FBXO4	F-box protein 4 [Source:HGNC Symbol;Acc:HGNC:13583]	FBXO4
ENSG00000151881	3.59735	3.58524	-0.0121044	3.72096	-0.112542	0.911887	0.963546	chr5	43444252	43483893	-	protein_coding	KNOWN	C5orf28	TMEM267	transmembrane protein 267 [Source:HGNC Symbol;Acc:HGNC:26139]	TMEM267
ENSG00000151882	1.25932	1.68488	0.425561	1.54649	2.84049	0.0124047	0.0876258	chr5	43376645	43412391	-	protein_coding	KNOWN	CCL28	CCL28	C-C motif chemokine ligand 28 [Source:HGNC Symbol;Acc:HGNC:17700]	CCL28
ENSG00000151883	5.23898	5.31127	0.0722891	5.19468	0.797549	0.437579	0.677591	chr5	50665899	50846522	+	protein_coding	KNOWN	PARP8	PARP8	poly(ADP-ribose) polymerase family member 8 [Source:HGNC Symbol;Acc:HGNC:26124]	PARP8
ENSG00000151893	5.36674	5.41641	0.0496684	5.4755	0.756511	0.461063	0.695361	chr10	118674167	118755249	-	protein_coding	KNOWN	CACUL1	CACUL1	CDK2 associated cullin domain 1 [Source:HGNC Symbol;Acc:HGNC:23727]	CACUL1
ENSG00000151923	7.36882	7.45289	0.0840724	7.37226	1.51689	0.150088	0.375559	chr10	119571802	119597029	-	protein_coding	KNOWN	TIAL1	TIAL1	TIA1 cytotoxic granule associated RNA binding protein like 1 [Source:HGNC Symbol;Acc:HGNC:11804]	TIAL1
ENSG00000151929	2.2383	2.35156	0.113254	2.15893	0.956922	0.353779	0.60214	chr10	119651370	119677819	+	protein_coding	KNOWN	BAG3	BAG3	BCL2 associated athanogene 3 [Source:HGNC Symbol;Acc:HGNC:939]	BAG3
ENSG00000152056	3.96454	3.96092	-0.00362739	3.94086	-0.0401147	0.968531	0.987013	chr2	223751686	223838027	-	protein_coding	KNOWN	AP1S3	AP1S3	adaptor related protein complex 1 subunit sigma 3 [Source:HGNC Symbol;Acc:HGNC:18971]	AP1S3
ENSG00000152061	6.73222	6.54626	-0.18596	6.51968	-3.13916	0.00675573	0.0613298	chr1	174159410	174995308	+	protein_coding	KNOWN	RABGAP1L	RABGAP1L	RAB GTPase activating protein 1 like [Source:HGNC Symbol;Acc:HGNC:24663]	RABGAP1L
ENSG00000152076	0.342426	-0.327714	-0.67014	0.635112	-2.98819	0.00919274	0.0731659	chr2	130139287	130145134	-	protein_coding	KNOWN	CCDC74B	CCDC74B	coiled-coil domain containing 74B [Source:HGNC Symbol;Acc:HGNC:25267]	CCDC74B
ENSG00000152078	2.51755	2.5327	0.0151525	2.46427	0.127754	0.900041	0.958246	chr1	95117338	95197607	+	protein_coding	KNOWN	TMEM56	TLCD4	TLC domain containing 4 [Source:HGNC Symbol;Acc:HGNC:26477]	TLCD4
ENSG00000152082	2.20937	2.05921	-0.150155	2.42439	-0.525401	0.606986	0.79699	chr2	130181737	130190729	+	protein_coding	KNOWN	MZT2B	MZT2B	mitotic spindle organizing protein 2B [Source:HGNC Symbol;Acc:HGNC:25886]	MZT2B
ENSG00000152102	6.46778	6.64384	0.176066	6.58009	2.78689	0.0138224	0.0928952	chr2	131047876	131093460	-	protein_coding	KNOWN	FAM168B	FAM168B	family with sequence similarity 168 member B [Source:HGNC Symbol;Acc:HGNC:27016]	FAM168B
ENSG00000152117	4.1751	4.21397	0.038866	4.35895	0.451225	0.658283	0.82887	chr2	131492813	131521573	+	transcribed_processed_pseudogene	KNOWN	AC093838.4		novel pseudogene	AC073869.1
ENSG00000152127	5.90716	6.30869	0.401525	5.91828	4.58401	0.000358336	0.00925445	chr2	134119983	134454621	+	protein_coding	KNOWN	MGAT5	MGAT5	alpha-1,6-mannosylglycoprotein 6-beta-N-acetylglucosaminyltransferase [Source:HGNC Symbol;Acc:HGNC:7049]	MGAT5
ENSG00000152128	0.612152	-0.0528031	-0.664955	0.338148	-2.7836	0.0139144	0.0932751	chr2	134455759	134719000	-	protein_coding	KNOWN	TMEM163	TMEM163	transmembrane protein 163 [Source:HGNC Symbol;Acc:HGNC:25380]	TMEM163
ENSG00000152133	6.12818	5.51296	-0.615216	5.82818	-9.94047	5.41448e-08	1.4669e-05	chr2	37084451	37099244	+	protein_coding	KNOWN	GPATCH11	GPATCH11	G-patch domain containing 11 [Source:HGNC Symbol;Acc:HGNC:26768]	GPATCH11
ENSG00000152147	4.88513	4.66307	-0.222062	4.6599	-3.20088	0.00595428	0.0570529	chr2	38751534	38785000	+	protein_coding	KNOWN	GEMIN6	GEMIN6	gem nuclear organelle associated protein 6 [Source:HGNC Symbol;Acc:HGNC:20044]	GEMIN6
ENSG00000152192	4.1429	4.01683	-0.126068	4.23198	-1.23835	0.234622	0.480797	chr13	78598362	78603560	-	protein_coding	KNOWN	POU4F1	POU4F1	POU class 4 homeobox 1 [Source:HGNC Symbol;Acc:HGNC:9218]	POU4F1
ENSG00000152193	6.75511	6.82204	0.0669255	6.68684	1.17536	0.258173	0.507566	chr13	78614291	78659179	-	protein_coding	KNOWN	RNF219	OBI1	ORC ubiquitin ligase 1 [Source:HGNC Symbol;Acc:HGNC:20308]	OBI1
ENSG00000152213	1.05174	0.83468	-0.217065	0.496467	-0.977863	0.343654	0.592216	chr13	49628299	49633872	+	protein_coding	KNOWN	ARL11	ARL11	ADP ribosylation factor like GTPase 11 [Source:HGNC Symbol;Acc:HGNC:24046]	ARL11
ENSG00000152217	5.99323	5.39626	-0.596966	5.87782	-3.74189	0.00196387	0.028526	chr18	44680173	45068510	+	protein_coding	KNOWN	SETBP1	SETBP1	SET binding protein 1 [Source:HGNC Symbol;Acc:HGNC:15573]	SETBP1
ENSG00000152219	5.5777	5.52575	-0.0519513	5.44143	-0.923145	0.370546	0.616254	chr11	30323051	30338227	+	protein_coding	KNOWN	ARL14EP	ARL14EP	ADP ribosylation factor like GTPase 14 effector protein [Source:HGNC Symbol;Acc:HGNC:26798]	ARL14EP
ENSG00000152223	6.5249	6.89931	0.374419	6.93209	5.14493	0.000119821	0.00420591	chr18	45847609	45967274	-	protein_coding	KNOWN	EPG5	EPG5	ectopic P-granules autophagy protein 5 homolog [Source:HGNC Symbol;Acc:HGNC:29331]	EPG5
ENSG00000152229	3.15578	3.23984	0.0840582	3.45758	0.986326	0.33962	0.589582	chr18	45983536	46072272	-	protein_coding	KNOWN	PSTPIP2	PSTPIP2	proline-serine-threonine phosphatase interacting protein 2 [Source:HGNC Symbol;Acc:HGNC:9581]	PSTPIP2
ENSG00000152234	10.8635	10.8194	-0.0441464	10.7155	-0.737136	0.472415	0.704063	chr18	46080248	46104334	-	protein_coding	KNOWN	ATP5A1	ATP5F1A	ATP synthase F1 subunit alpha [Source:HGNC Symbol;Acc:HGNC:823]	ATP5F1A
ENSG00000152240	7.48191	7.41185	-0.0700625	7.22953	-0.919439	0.372418	0.618103	chr18	46104332	46128333	+	protein_coding	KNOWN	HAUS1	HAUS1	HAUS augmin like complex subunit 1 [Source:HGNC Symbol;Acc:HGNC:25174]	HAUS1
ENSG00000152242	6.04795	6.17778	0.129829	6.27562	2.16608	0.0468277	0.193242	chr18	46173553	46266991	+	protein_coding	KNOWN	C18orf25	C18orf25	chromosome 18 open reading frame 25 [Source:HGNC Symbol;Acc:HGNC:28172]	C18orf25
ENSG00000152253	3.18137	3.31892	0.137553	3.05108	1.28767	0.217378	0.460963	chr2	168834132	168913371	-	protein_coding	KNOWN	SPC25	SPC25	SPC25 component of NDC80 kinetochore complex [Source:HGNC Symbol;Acc:HGNC:24031]	SPC25
ENSG00000152256	3.55067	3.6371	0.0864287	3.44704	0.93759	0.36331	0.609946	chr2	172555373	172608669	+	protein_coding	KNOWN	PDK1	PDK1	pyruvate dehydrogenase kinase 1 [Source:HGNC Symbol;Acc:HGNC:8809]	PDK1
ENSG00000152270	5.56587	5.81911	0.253232	5.34422	3.13349	0.00683451	0.0616979	chr11	14643723	14872044	+	protein_coding	KNOWN	PDE3B	PDE3B	phosphodiesterase 3B [Source:HGNC Symbol;Acc:HGNC:8779]	PDE3B
ENSG00000152291	7.09974	7.20778	0.108045	7.26017	2.10289	0.0527709	0.206066	chr2	85318020	85328425	-	protein_coding	KNOWN	TGOLN2	TGOLN2	trans-golgi network protein 2 [Source:HGNC Symbol;Acc:HGNC:15450]	TGOLN2
ENSG00000152332	6.11807	6.39518	0.277114	6.36911	3.60018	0.00262542	0.034647	chr1	162497251	162529629	+	protein_coding	KNOWN	UHMK1	UHMK1	U2AF homology motif kinase 1 [Source:HGNC Symbol;Acc:HGNC:19683]	UHMK1
ENSG00000152348	3.00983	2.76499	-0.244841	2.75182	-2.01386	0.062326	0.227398	chr5	81972025	82276857	+	protein_coding	KNOWN	ATG10	ATG10	autophagy related 10 [Source:HGNC Symbol;Acc:HGNC:20315]	ATG10
ENSG00000152359	4.47955	4.30134	-0.178202	4.43168	-2.57963	0.0209325	0.12021	chr5	75674124	75717481	-	protein_coding	KNOWN	POC5	POC5	POC5 centriolar protein [Source:HGNC Symbol;Acc:HGNC:26658]	POC5
ENSG00000152380	-1.13852	-0.418927	0.719588	-0.44223	2.93779	0.0101846	0.077404	chr5	80487969	80542563	+	protein_coding	KNOWN	FAM151B	FAM151B	family with sequence similarity 151 member B [Source:HGNC Symbol;Acc:HGNC:33716]	FAM151B
ENSG00000152382	4.74323	4.7173	-0.0259305	4.67014	-0.353951	0.728303	0.869611	chr1	166856510	166876327	-	protein_coding	KNOWN	TADA1	TADA1	transcriptional adaptor 1 [Source:HGNC Symbol;Acc:HGNC:30631]	TADA1
ENSG00000152404	3.95916	3.68978	-0.269383	3.97918	-1.85928	0.0827197	0.266109	chr11	107326345	107457844	-	protein_coding	KNOWN	CWF19L2	CWF19L2	CWF19 like cell cycle control factor 2 [Source:HGNC Symbol;Acc:HGNC:26508]	CWF19L2
ENSG00000152409	4.0183	4.42632	0.408021	4.16463	5.19895	0.000108037	0.00387725	chr5	79236189	79327215	+	protein_coding	KNOWN	JMY	JMY	junction mediating and regulatory protein, p53 cofactor [Source:HGNC Symbol;Acc:HGNC:28916]	JMY
ENSG00000152413	4.25907	4.30761	0.0485405	4.1935	0.741537	0.469822	0.702014	chr5	79372636	79514217	-	protein_coding	KNOWN	HOMER1	HOMER1	homer scaffold protein 1 [Source:HGNC Symbol;Acc:HGNC:17512]	HOMER1
ENSG00000152422	3.25222	3.22237	-0.0298522	3.0681	-0.209421	0.836938	0.93073	chr5	83077498	83353787	+	protein_coding	KNOWN	XRCC4	XRCC4	X-ray repair cross complementing 4 [Source:HGNC Symbol;Acc:HGNC:12831]	XRCC4
ENSG00000152433	3.59618	3.44419	-0.151989	3.90109	-1.24927	0.230712	0.476078	chr19	57363477	57379565	+	protein_coding	KNOWN	ZNF547	ZNF547	zinc finger protein 547 [Source:HGNC Symbol;Acc:HGNC:26432]	ZNF547
ENSG00000152439	4.17915	4.26127	0.0821213	4.28888	1.02345	0.322323	0.57354	chr19	57499915	57518404	+	protein_coding	KNOWN	ZNF773	ZNF773	zinc finger protein 773 [Source:HGNC Symbol;Acc:HGNC:30487]	ZNF773
ENSG00000152443	5.98854	6.10029	0.111747	6.16415	2.15423	0.047893	0.195434	chr19	57746796	57758159	+	protein_coding	KNOWN	ZNF776	ZNF776	zinc finger protein 776 [Source:HGNC Symbol;Acc:HGNC:26765]	ZNF776
ENSG00000152454	3.75943	3.72952	-0.029917	3.85752	-0.317474	0.755261	0.886011	chr19	57940833	57947675	-	protein_coding	KNOWN	ZNF256	ZNF256	zinc finger protein 256 [Source:HGNC Symbol;Acc:HGNC:13049]	ZNF256
ENSG00000152455	5.02708	5.07306	0.0459845	4.92894	0.66845	0.514004	0.735426	chr10	14878820	14904315	+	protein_coding	KNOWN	SUV39H2	SUV39H2	suppressor of variegation 3-9 homolog 2 [Source:HGNC Symbol;Acc:HGNC:17287]	SUV39H2
ENSG00000152457	5.47545	5.39499	-0.0804595	5.42342	-1.25621	0.228255	0.47326	chr10	14897359	14954432	-	protein_coding	KNOWN	DCLRE1C	DCLRE1C	DNA cross-link repair 1C [Source:HGNC Symbol;Acc:HGNC:17642]	DCLRE1C
ENSG00000152464	4.4783	4.37579	-0.10251	4.2948	-1.32798	0.204041	0.444465	chr10	15097180	15139818	+	protein_coding	KNOWN	RPP38	RPP38	ribonuclease P/MRP subunit p38 [Source:HGNC Symbol;Acc:HGNC:30329]	RPP38
ENSG00000152465	0.984722	1.31819	0.333469	1.80506	1.9816	0.0661611	0.234517	chr10	15102584	15168693	-	protein_coding	KNOWN	NMT2	NMT2	N-myristoyltransferase 2 [Source:HGNC Symbol;Acc:HGNC:7858]	NMT2
ENSG00000152484	5.59261	5.60218	0.00957384	5.69583	0.17997	0.859585	0.941234	chr13	27066142	27171896	-	protein_coding	KNOWN	USP12	USP12	ubiquitin specific peptidase 12 [Source:HGNC Symbol;Acc:HGNC:20485]	USP12
ENSG00000152492	8.05509	8.05767	0.00257362	7.96746	0.0400017	0.968619	0.987013	chr3	191329077	191398670	+	protein_coding	KNOWN	CCDC50	CCDC50	coiled-coil domain containing 50 [Source:HGNC Symbol;Acc:HGNC:18111]	CCDC50
ENSG00000152495	8.2487	8.46829	0.21959	7.98447	3.2862	0.00499941	0.051206	chr5	111223653	111494886	+	protein_coding	KNOWN	CAMK4	CAMK4	calcium/calmodulin dependent protein kinase IV [Source:HGNC Symbol;Acc:HGNC:1464]	CAMK4
ENSG00000152503	3.64165	3.51264	-0.129013	3.76197	-1.62905	0.124123	0.336078	chr5	115124762	115180546	-	protein_coding	KNOWN	TRIM36	TRIM36	tripartite motif containing 36 [Source:HGNC Symbol;Acc:HGNC:16280]	TRIM36
ENSG00000152518	4.8652	5.04012	0.174918	4.98777	2.02158	0.0614396	0.225616	chr2	43222402	43226609	-	protein_coding	KNOWN	ZFP36L2	ZFP36L2	ZFP36 ring finger protein like 2 [Source:HGNC Symbol;Acc:HGNC:1108]	ZFP36L2
ENSG00000152520	6.40173	6.47363	0.0719001	6.49119	1.21767	0.242161	0.489315	chr13	28138506	28295335	+	protein_coding	KNOWN	PAN3	PAN3	poly(A) specific ribonuclease subunit PAN3 [Source:HGNC Symbol;Acc:HGNC:29991]	PAN3
ENSG00000152556	5.0739	5.40057	0.326672	4.94595	4.52245	0.00040497	0.00992104	chr12	48105139	48146404	+	protein_coding	KNOWN	PFKM	PFKM	phosphofructokinase, muscle [Source:HGNC Symbol;Acc:HGNC:8877]	PFKM
ENSG00000152558	7.24568	7.17046	-0.0752192	7.10344	-1.30116	0.212839	0.456171	chr11	102396332	102470384	-	protein_coding	KNOWN	TMEM123	TMEM123	transmembrane protein 123 [Source:HGNC Symbol;Acc:HGNC:30138]	TMEM123
ENSG00000152601	7.28117	7.12243	-0.158742	7.13977	-2.72334	0.0157078	0.100806	chr3	152243828	152465780	+	protein_coding	KNOWN	MBNL1	MBNL1	muscleblind like splicing regulator 1 [Source:HGNC Symbol;Acc:HGNC:6923]	MBNL1
ENSG00000152620	5.18187	5.44519	0.263329	5.11567	4.60747	0.00034205	0.00888365	chr5	36192592	36242279	-	protein_coding	KNOWN	NADK2	NADK2	NAD kinase 2, mitochondrial [Source:HGNC Symbol;Acc:HGNC:26404]	NADK2
ENSG00000152642	4.14208	4.35071	0.208627	4.15297	2.54794	0.0222915	0.124798	chr3	32105689	32168713	+	protein_coding	KNOWN	GPD1L	GPD1L	glycerol-3-phosphate dehydrogenase 1 like [Source:HGNC Symbol;Acc:HGNC:28956]	GPD1L
ENSG00000152683	5.8666	5.87976	0.013159	5.83679	0.268265	0.79215	0.907557	chr2	32165841	32224379	+	protein_coding	KNOWN	SLC30A6	SLC30A6	solute carrier family 30 member 6 [Source:HGNC Symbol;Acc:HGNC:19305]	SLC30A6
ENSG00000152684	4.25978	4.19418	-0.0656049	4.25103	-0.835481	0.416559	0.659064	chr5	52787940	52804046	+	protein_coding	KNOWN	PELO	PELO	pelota mRNA surveillance and ribosome rescue factor [Source:HGNC Symbol;Acc:HGNC:8829]	PELO
ENSG00000152689	6.12244	5.03311	-1.08933	5.37478	-10.7552	1.90526e-08	7.7187e-06	chr2	33436324	33564750	+	protein_coding	KNOWN	RASGRP3	RASGRP3	RAS guanyl releasing protein 3 [Source:HGNC Symbol;Acc:HGNC:14545]	RASGRP3
ENSG00000152700	5.53943	5.59609	0.0566597	5.65056	0.790166	0.441747	0.680599	chr5	134601144	134649271	-	protein_coding	KNOWN	SAR1B	SAR1B	secretion associated Ras related GTPase 1B [Source:HGNC Symbol;Acc:HGNC:10535]	SAR1B
ENSG00000152749	5.28929	5.29671	0.00742855	5.25274	0.140816	0.889889	0.954427	chr13	94601903	94634645	+	protein_coding	KNOWN	GPR180	GPR180	G protein-coupled receptor 180 [Source:HGNC Symbol;Acc:HGNC:28899]	GPR180
ENSG00000152763	0.512341	0.805335	0.292994	0.346436	1.0848	0.29514	0.546788	chr1	66812885	66924887	-	protein_coding	KNOWN	WDR78	WDR78	WD repeat domain 78 [Source:HGNC Symbol;Acc:HGNC:26252]	WDR78
ENSG00000152767	0.509626	0.696499	0.186873	0.694678	0.574214	0.574335	0.775925	chr13	98142562	98455176	+	protein_coding	KNOWN	FARP1	FARP1	FERM, ARH/RhoGEF and pleckstrin domain protein 1 [Source:HGNC Symbol;Acc:HGNC:3591]	FARP1
ENSG00000152778	3.43073	3.3985	-0.0322331	3.29581	-0.384848	0.705753	0.857029	chr10	89414586	89421001	+	protein_coding	KNOWN	IFIT5	IFIT5	interferon induced protein with tetratricopeptide repeats 5 [Source:HGNC Symbol;Acc:HGNC:13328]	IFIT5
ENSG00000152782	4.76199	4.6662	-0.0957983	4.69577	-1.31286	0.208965	0.450872	chr10	89579497	89645572	-	protein_coding	KNOWN	PANK1	PANK1	pantothenate kinase 1 [Source:HGNC Symbol;Acc:HGNC:8598]	PANK1
ENSG00000152785	7.55095	7.84743	0.296479	7.45513	4.83277	0.000219461	0.00650707	chr4	81030965	81057531	+	protein_coding	KNOWN	BMP3	BMP3	bone morphogenetic protein 3 [Source:HGNC Symbol;Acc:HGNC:1070]	BMP3
ENSG00000152795	9.51692	9.44816	-0.0687573	9.09376	-1.34878	0.197424	0.437359	chr4	82422564	82430408	-	protein_coding	KNOWN	HNRNPDL	HNRNPDL	heterogeneous nuclear ribonucleoprotein D like [Source:HGNC Symbol;Acc:HGNC:5037]	HNRNPDL
ENSG00000152804	5.02199	4.76047	-0.261519	4.93871	-3.93083	0.00133509	0.0223609	chr10	92689951	92695646	+	protein_coding	KNOWN	HHEX	HHEX	hematopoietically expressed homeobox [Source:HGNC Symbol;Acc:HGNC:4901]	HHEX
ENSG00000152818	6.84649	7.18737	0.340877	6.86558	3.17832	0.00623567	0.058611	chr6	144285701	144853034	+	protein_coding	KNOWN	UTRN	UTRN	utrophin [Source:HGNC Symbol;Acc:HGNC:12635]	UTRN
ENSG00000152904	5.01355	4.95136	-0.0621907	4.87657	-0.843631	0.41213	0.655431	chr1	235327350	235344532	+	protein_coding	KNOWN	GGPS1	GGPS1	geranylgeranyl diphosphate synthase 1 [Source:HGNC Symbol;Acc:HGNC:4249]	GGPS1
ENSG00000152926	5.63237	5.72277	0.0903988	5.56279	1.18971	0.252653	0.501071	chr7	64971776	65006684	-	protein_coding	KNOWN	ZNF117	ZNF117	zinc finger protein 117 [Source:HGNC Symbol;Acc:HGNC:12897]	ZNF117
ENSG00000152942	5.82168	5.76751	-0.0541731	5.72161	-0.999436	0.333437	0.584139	chr5	69369293	69414801	+	protein_coding	KNOWN	RAD17	RAD17	RAD17 checkpoint clamp loader component [Source:HGNC Symbol;Acc:HGNC:9807]	RAD17
ENSG00000152944	4.54683	4.64721	0.100372	4.61815	1.39716	0.182695	0.419803	chr12	27022546	27066343	+	protein_coding	KNOWN	MED21	MED21	mediator complex subunit 21 [Source:HGNC Symbol;Acc:HGNC:11473]	MED21
ENSG00000152953	1.1107	1.64566	0.534951	1.08853	3.34567	0.00442543	0.0478182	chr4	5051442	5500998	+	protein_coding	KNOWN	STK32B	STK32B	serine/threonine kinase 32B [Source:HGNC Symbol;Acc:HGNC:14217]	STK32B
ENSG00000153006	5.55851	5.52117	-0.0373405	5.63113	-0.438358	0.667376	0.834686	chr5	64718144	64768685	-	protein_coding	KNOWN	SREK1IP1	SREK1IP1	SREK1 interacting protein 1 [Source:HGNC Symbol;Acc:HGNC:26716]	SREK1IP1
ENSG00000153015	5.5506	5.40616	-0.144439	5.40402	-1.56028	0.139544	0.359823	chr5	64768930	65018763	+	protein_coding	KNOWN	CWC27	CWC27	CWC27 spliceosome associated cyclophilin [Source:HGNC Symbol;Acc:HGNC:10664]	CWC27
ENSG00000153029	4.02524	3.92138	-0.103857	4.03445	-1.09774	0.28963	0.541151	chr1	181033425	181061938	+	protein_coding	KNOWN	MR1	MR1	major histocompatibility complex, class I-related [Source:HGNC Symbol;Acc:HGNC:4975]	MR1
ENSG00000153037	6.04534	5.98537	-0.0599657	5.92866	-0.684913	0.503847	0.729122	chr5	112861188	112869788	+	protein_coding	KNOWN	SRP19	SRP19	signal recognition particle 19 [Source:HGNC Symbol;Acc:HGNC:11300]	SRP19
ENSG00000153044	5.27457	5.11304	-0.16153	5.13619	-2.81115	0.0131622	0.0905153	chr5	69189548	69210357	+	protein_coding	KNOWN	CENPH	CENPH	centromere protein H [Source:HGNC Symbol;Acc:HGNC:17268]	CENPH
ENSG00000153046	5.38837	5.31215	-0.0762142	5.2984	-1.34767	0.197772	0.437708	chr6	4706159	4955551	+	protein_coding	KNOWN	CDYL	CDYL	chromodomain Y like [Source:HGNC Symbol;Acc:HGNC:1811]	CDYL
ENSG00000153048	6.22049	6.41921	0.198718	6.48805	2.88613	0.01131	0.0827268	chr16	8852942	8869012	-	protein_coding	KNOWN	CARHSP1	CARHSP1	calcium regulated heat stable protein 1 [Source:HGNC Symbol;Acc:HGNC:17150]	CARHSP1
ENSG00000153064	3.471	2.85574	-0.615262	3.35333	-3.32548	0.00461261	0.0489126	chr4	101411286	102074812	+	protein_coding	KNOWN	BANK1	BANK1	B cell scaffold protein with ankyrin repeats 1 [Source:HGNC Symbol;Acc:HGNC:18233]	BANK1
ENSG00000153066	7.55878	7.28868	-0.270097	7.3329	-5.29386	9.01533e-05	0.00335754	chr16	11679080	11742878	-	protein_coding	KNOWN	TXNDC11	TXNDC11	thioredoxin domain containing 11 [Source:HGNC Symbol;Acc:HGNC:28030]	TXNDC11
ENSG00000153094	6.29906	6.48872	0.189657	6.44413	2.96884	0.00956165	0.0746403	chr2	111119378	111168447	+	protein_coding	KNOWN	BCL2L11	BCL2L11	BCL2 like 11 [Source:HGNC Symbol;Acc:HGNC:994]	BCL2L11
ENSG00000153107	6.2447	6.46375	0.219055	6.09798	2.793	0.0136531	0.0923482	chr2	111766271	111884690	-	protein_coding	KNOWN	ANAPC1	ANAPC1	anaphase promoting complex subunit 1 [Source:HGNC Symbol;Acc:HGNC:19988]	ANAPC1
ENSG00000153113	6.2192	6.05327	-0.16593	5.97704	-2.84146	0.0123802	0.0875871	chr5	96525267	96779595	+	protein_coding	KNOWN	CAST	CAST	calpastatin [Source:HGNC Symbol;Acc:HGNC:1515]	CAST
ENSG00000153130	5.64065	5.55626	-0.084395	5.54256	-1.60439	0.129476	0.345094	chr4	140257286	140385726	+	protein_coding	KNOWN	SCOC	SCOC	short coiled-coil protein [Source:HGNC Symbol;Acc:HGNC:20335]	SCOC
ENSG00000153132	3.54549	3.4848	-0.0606897	3.67934	-0.602243	0.556009	0.764119	chr4	140388455	140427968	-	protein_coding	KNOWN	CLGN	CLGN	calmegin [Source:HGNC Symbol;Acc:HGNC:2060]	CLGN
ENSG00000153140	4.48766	4.44241	-0.0452541	4.32178	-0.503226	0.622116	0.806907	chr5	90392261	90409786	-	protein_coding	KNOWN	CETN3	CETN3	centrin 3 [Source:HGNC Symbol;Acc:HGNC:1868]	CETN3
ENSG00000153147	7.7873	7.75911	-0.0281848	7.72922	-0.483905	0.635443	0.81415	chr4	143513463	143557486	+	protein_coding	KNOWN	SMARCA5	SMARCA5	SWI/SNF related, matrix associated, actin dependent regulator of chromatin, subfamily a, member 5 [Source:HGNC Symbol;Acc:HGNC:11101]	SMARCA5
ENSG00000153162	0.340126	-0.358194	-0.69832	0.571785	-2.82437	0.0128153	0.0895136	chr6	7726797	7881422	+	protein_coding	KNOWN	BMP6	BMP6	bone morphogenetic protein 6 [Source:HGNC Symbol;Acc:HGNC:1073]	BMP6
ENSG00000153179	6.30662	6.06437	-0.242255	6.18202	-4.58269	0.000359277	0.00926145	chr12	64610513	64697567	+	protein_coding	KNOWN	RASSF3	RASSF3	Ras association domain family member 3 [Source:HGNC Symbol;Acc:HGNC:14271]	RASSF3
ENSG00000153187	10.219	10.2094	-0.00958431	10.0764	-0.165489	0.870769	0.94661	chr1	244851166	244864542	-	protein_coding	KNOWN	HNRNPU	HNRNPU	heterogeneous nuclear ribonucleoprotein U [Source:HGNC Symbol;Acc:HGNC:5048]	HNRNPU
ENSG00000153201	6.71773	6.89718	0.17944	6.75172	2.17141	0.0463558	0.191723	chr2	108719481	108785811	+	protein_coding	KNOWN	RANBP2	RANBP2	RAN binding protein 2 [Source:HGNC Symbol;Acc:HGNC:9848]	RANBP2
ENSG00000153207	6.52894	6.64715	0.118209	6.5353	1.47234	0.161604	0.390405	chr1	246839098	246931978	-	protein_coding	KNOWN	AHCTF1	AHCTF1	AT-hook containing transcription factor 1 [Source:HGNC Symbol;Acc:HGNC:24618]	AHCTF1
ENSG00000153208	1.13781	1.34073	0.202919	1.5616	1.15724	0.265274	0.515415	chr2	111898479	112029561	+	protein_coding	KNOWN	MERTK	MERTK	MER proto-oncogene, tyrosine kinase [Source:HGNC Symbol;Acc:HGNC:7027]	MERTK
ENSG00000153214	3.99073	4.05352	0.0627913	4.04295	0.756462	0.461091	0.695361	chr2	112055223	112119318	+	protein_coding	KNOWN	TMEM87B	TMEM87B	transmembrane protein 87B [Source:HGNC Symbol;Acc:HGNC:25913]	TMEM87B
ENSG00000153250	4.31463	4.13615	-0.178479	4.37126	-2.07803	0.0552938	0.211682	chr2	160272151	160493794	-	protein_coding	KNOWN	RBMS1	RBMS1	RNA binding motif single stranded interacting protein 1 [Source:HGNC Symbol;Acc:HGNC:9907]	RBMS1
ENSG00000153283	1.39455	0.145107	-1.24944	0.891532	-5.87843	3.0355e-05	0.00153071	chr3	111292719	111665750	+	protein_coding	KNOWN	CD96	CD96	CD96 molecule [Source:HGNC Symbol;Acc:HGNC:16892]	CD96
ENSG00000153291	3.29728	3.20869	-0.0885849	3.50393	-0.83116	0.41892	0.661111	chr6	46652915	46678193	+	protein_coding	KNOWN	SLC25A27	SLC25A27	solute carrier family 25 member 27 [Source:HGNC Symbol;Acc:HGNC:21065]	SLC25A27
ENSG00000153310	7.87605	7.78181	-0.094234	7.7197	-1.92758	0.073065	0.248716	chr8	129839593	130017129	-	protein_coding	KNOWN	FAM49B	FAM49B	family with sequence similarity 49 member B [Source:HGNC Symbol;Acc:HGNC:25216]	FAM49B
ENSG00000153317	5.30796	5.45579	0.147826	5.56982	2.00513	0.0633439	0.229657	chr8	130052104	130443660	-	protein_coding	KNOWN	ASAP1	ASAP1	ArfGAP with SH3 domain, ankyrin repeat and PH domain 1 [Source:HGNC Symbol;Acc:HGNC:2720]	ASAP1
ENSG00000153339	6.27294	6.31791	0.0449655	6.2832	0.730449	0.476373	0.70742	chr18	31829173	31953136	-	protein_coding	KNOWN	TRAPPC8	TRAPPC8	trafficking protein particle complex 8 [Source:HGNC Symbol;Acc:HGNC:29169]	TRAPPC8
ENSG00000153363	2.63502	2.73945	0.104439	2.78347	0.782356	0.446183	0.683774	chr1	211382803	211435333	+	lincRNA	KNOWN	LINC00467	LINC00467	long intergenic non-protein coding RNA 467 [Source:HGNC Symbol;Acc:HGNC:28227]	LINC00467
ENSG00000153391	5.02324	5.07849	0.0552575	4.97338	0.903835	0.380372	0.626115	chr18	35452230	35497991	-	protein_coding	KNOWN	INO80C	INO80C	INO80 complex subunit C [Source:HGNC Symbol;Acc:HGNC:26994]	INO80C
ENSG00000153395	5.53258	5.31915	-0.213431	5.41924	-2.95363	0.00986213	0.0761258	chr5	1456480	1523977	-	protein_coding	KNOWN	LPCAT1	LPCAT1	lysophosphatidylcholine acyltransferase 1 [Source:HGNC Symbol;Acc:HGNC:25718]	LPCAT1
ENSG00000153406	4.28618	4.29051	0.00433041	3.97469	0.0373933	0.970665	0.988114	chr16	4461680	4495763	-	protein_coding	KNOWN	NMRAL1	NMRAL1	NmrA like redox sensor 1 [Source:HGNC Symbol;Acc:HGNC:24987]	NMRAL1
ENSG00000153443	2.78206	2.52997	-0.252083	2.98542	-1.16818	0.260972	0.511133	chr16	4608883	4615027	-	protein_coding	KNOWN	UBALD1	UBALD1	UBA like domain containing 1 [Source:HGNC Symbol;Acc:HGNC:29576]	UBALD1
ENSG00000153485	4.02785	3.90293	-0.124918	3.9996	-1.24042	0.233875	0.479969	chr14	93184951	93187089	+	protein_coding	KNOWN	TMEM251	TMEM251	transmembrane protein 251 [Source:HGNC Symbol;Acc:HGNC:20218]	TMEM251
ENSG00000153487	5.57795	5.62539	0.0474366	5.64213	0.841625	0.413217	0.656331	chr13	110712736	110723339	+	protein_coding	KNOWN	ING1	ING1	inhibitor of growth family member 1 [Source:HGNC Symbol;Acc:HGNC:6062]	ING1
ENSG00000153531	0.919038	1.48258	0.563543	1.13119	3.56654	0.00281295	0.0360815	chr13	113421940	113453524	-	protein_coding	KNOWN	ADPRHL1	ADPRHL1	ADP-ribosylhydrolase like 1 [Source:HGNC Symbol;Acc:HGNC:21303]	ADPRHL1
ENSG00000153551	1.63596	2.3435	0.707544	1.15495	4.86549	0.000205861	0.00625139	chr3	32391671	32483067	+	protein_coding	KNOWN	CMTM7	CMTM7	CKLF like MARVEL transmembrane domain containing 7 [Source:HGNC Symbol;Acc:HGNC:19178]	CMTM7
ENSG00000153560	6.55519	6.60172	0.0465326	6.55062	0.727282	0.478254	0.708614	chr3	33388336	33441371	-	protein_coding	KNOWN	UBP1	UBP1	upstream binding protein 1 [Source:HGNC Symbol;Acc:HGNC:12507]	UBP1
ENSG00000153561	7.49223	7.61681	0.124579	7.54428	2.32131	0.0347635	0.160966	chr2	86720173	86778041	+	protein_coding	KNOWN	RMND5A	RMND5A	required for meiotic nuclear division 5 homolog A [Source:HGNC Symbol;Acc:HGNC:25850]	RMND5A
ENSG00000153563	2.48377	1.83092	-0.652858	2.196	-3.57793	0.00274796	0.0356512	chr2	86784610	86808396	-	protein_coding	KNOWN	CD8A	CD8A	CD8a molecule [Source:HGNC Symbol;Acc:HGNC:1706]	CD8A
ENSG00000153574	6.82061	6.76662	-0.0539867	6.53776	-0.741584	0.469794	0.702014	chr2	88691644	88750935	+	protein_coding	KNOWN	RPIA	RPIA	ribose 5-phosphate isomerase A [Source:HGNC Symbol;Acc:HGNC:10297]	RPIA
ENSG00000153767	4.80194	4.86612	0.0641765	4.72829	0.986501	0.339537	0.589582	chr3	120742637	120783069	+	protein_coding	KNOWN	GTF2E1	GTF2E1	general transcription factor IIE subunit 1 [Source:HGNC Symbol;Acc:HGNC:4650]	GTF2E1
ENSG00000153774	5.98978	5.85636	-0.133418	5.83254	-1.72069	0.105867	0.308144	chr16	75293698	75433485	-	protein_coding	KNOWN	CFDP1	CFDP1	craniofacial development protein 1 [Source:HGNC Symbol;Acc:HGNC:1873]	CFDP1
ENSG00000153786	5.58705	5.51617	-0.0708762	5.62136	-1.37246	0.190099	0.428272	chr16	84974181	85011535	-	protein_coding	KNOWN	ZDHHC7	ZDHHC7	zinc finger DHHC-type containing 7 [Source:HGNC Symbol;Acc:HGNC:18459]	ZDHHC7
ENSG00000153790	3.21755	3.0858	-0.131748	3.19152	-1.33799	0.200836	0.441168	chr7	25134697	25180356	-	protein_coding	KNOWN	C7orf31	C7orf31	chromosome 7 open reading frame 31 [Source:HGNC Symbol;Acc:HGNC:21722]	C7orf31
ENSG00000153814	5.00483	4.23573	-0.769108	4.71936	-10.0428	4.73203e-08	1.36213e-05	chr7	27830573	28180743	-	protein_coding	KNOWN	JAZF1	JAZF1	JAZF zinc finger 1 [Source:HGNC Symbol;Acc:HGNC:28917]	JAZF1
ENSG00000153815	5.99653	6.12427	0.127736	5.94752	1.59527	0.131505	0.348321	chr16	81445170	81711762	+	protein_coding	KNOWN	CMIP	CMIP	c-Maf inducing protein [Source:HGNC Symbol;Acc:HGNC:24319]	CMIP
ENSG00000153827	7.46431	7.6529	0.18859	7.60129	2.40081	0.0297804	0.146704	chr2	229763838	229923239	-	protein_coding	KNOWN	TRIP12	TRIP12	thyroid hormone receptor interactor 12 [Source:HGNC Symbol;Acc:HGNC:12306]	TRIP12
ENSG00000153832	1.22431	0.86585	-0.358462	0.747344	-1.73968	0.102391	0.301393	chr2	229922302	230013109	+	protein_coding	KNOWN	FBXO36	FBXO36	F-box protein 36 [Source:HGNC Symbol;Acc:HGNC:27020]	FBXO36
ENSG00000153879	6.50322	6.61417	0.110954	6.5158	1.95324	0.0697092	0.242368	chr19	33373330	33382686	+	protein_coding	KNOWN	CEBPG	CEBPG	CCAAT enhancer binding protein gamma [Source:HGNC Symbol;Acc:HGNC:1837]	CEBPG
ENSG00000153896	2.55312	2.45804	-0.0950821	2.58955	-0.867671	0.399246	0.644587	chr19	34758076	34773229	-	protein_coding	KNOWN	ZNF599	ZNF599	zinc finger protein 599 [Source:HGNC Symbol;Acc:HGNC:26408]	ZNF599
ENSG00000153898	6.49904	5.65453	-0.844508	6.19914	-12.9124	1.58171e-09	1.28556e-06	chr1	84925583	84997113	-	protein_coding	KNOWN	MCOLN2	MCOLN2	mucolipin 2 [Source:HGNC Symbol;Acc:HGNC:13357]	MCOLN2
ENSG00000153904	5.04137	5.09132	0.0499437	5.01825	0.688089	0.501902	0.72745	chr1	85318481	85578363	-	protein_coding	KNOWN	DDAH1	DDAH1	dimethylarginine dimethylaminohydrolase 1 [Source:HGNC Symbol;Acc:HGNC:2715]	DDAH1
ENSG00000153914	7.45698	7.52233	0.0653516	7.52266	0.970097	0.347385	0.595844	chr5	66139971	66183615	+	protein_coding	KNOWN	SREK1	SREK1	splicing regulatory glutamic acid and lysine rich protein 1 [Source:HGNC Symbol;Acc:HGNC:17882]	SREK1
ENSG00000153922	7.06453	7.05139	-0.0131334	6.96326	-0.223246	0.826356	0.924815	chr5	98853985	98928957	-	protein_coding	KNOWN	CHD1	CHD1	chromodomain helicase DNA binding protein 1 [Source:HGNC Symbol;Acc:HGNC:1915]	CHD1
ENSG00000153933	3.88882	3.86321	-0.0256078	3.73322	-0.334291	0.742789	0.879746	chr17	56834099	56869567	+	protein_coding	KNOWN	DGKE	DGKE	diacylglycerol kinase epsilon [Source:HGNC Symbol;Acc:HGNC:2852]	DGKE
ENSG00000153936	7.01163	7.18204	0.170403	6.91559	2.52443	0.0233536	0.127656	chr1	86914648	87109998	+	protein_coding	KNOWN	HS2ST1	HS2ST1	heparan sulfate 2-O-sulfotransferase 1 [Source:HGNC Symbol;Acc:HGNC:5193]	HS2ST1
ENSG00000153944	8.15739	8.21143	0.0540362	7.89319	0.755032	0.461923	0.696128	chr17	57255851	57684685	+	protein_coding	KNOWN	MSI2	MSI2	musashi RNA binding protein 2 [Source:HGNC Symbol;Acc:HGNC:18585]	MSI2
ENSG00000153975	4.56537	4.46501	-0.100359	4.49857	-1.45249	0.166966	0.397684	chr6	116635618	116668794	-	protein_coding	KNOWN	ZUFSP	ZUP1	zinc finger containing ubiquitin peptidase 1 [Source:HGNC Symbol;Acc:HGNC:21224]	ZUP1
ENSG00000153982	1.51311	1.4273	-0.0858191	1.61132	-0.619965	0.544587	0.755781	chr17	59220467	59275967	+	protein_coding	KNOWN	GDPD1	GDPD1	glycerophosphodiester phosphodiesterase domain containing 1 [Source:HGNC Symbol;Acc:HGNC:20883]	GDPD1
ENSG00000153989	6.71916	6.68606	-0.0330908	6.5616	-0.527297	0.605701	0.795664	chr6	117675502	117710640	+	protein_coding	KNOWN	NUS1	NUS1	NUS1 dehydrodolichyl diphosphate synthase subunit [Source:HGNC Symbol;Acc:HGNC:21042]	NUS1
ENSG00000154001	6.22085	6.19079	-0.0300634	6.11418	-0.547106	0.592355	0.789026	chr14	63371357	63543374	-	protein_coding	KNOWN	PPP2R5E	PPP2R5E	protein phosphatase 2 regulatory subunit B'epsilon [Source:HGNC Symbol;Acc:HGNC:9313]	PPP2R5E
ENSG00000154016	3.62321	3.75715	0.13394	3.77353	1.13442	0.274427	0.524956	chr17	19020673	19047637	-	protein_coding	KNOWN	GRAP	GRAP	GRB2 related adaptor protein [Source:HGNC Symbol;Acc:HGNC:4562]	GRAP
ENSG00000154040	-1.21483	-1.02362	0.191212	-0.632433	0.5507	0.589949	0.786808	chr18	24138956	24161603	+	protein_coding	KNOWN	CABYR	CABYR	calcium binding tyrosine phosphorylation regulated [Source:HGNC Symbol;Acc:HGNC:15569]	CABYR
ENSG00000154059	2.40012	2.29007	-0.110052	2.20831	-0.882174	0.391603	0.636714	chr18	24426616	24453535	+	protein_coding	KNOWN	IMPACT	IMPACT	impact RWD domain protein [Source:HGNC Symbol;Acc:HGNC:20387]	IMPACT
ENSG00000154079	2.42645	2.42949	0.00304219	2.43241	0.0253967	0.980073	0.992064	chr6	70566917	70589569	+	protein_coding	KNOWN	C6orf57	SDHAF4	succinate dehydrogenase complex assembly factor 4 [Source:HGNC Symbol;Acc:HGNC:20957]	SDHAF4
ENSG00000154102	1.20409	1.61619	0.4121	1.82614	1.68746	0.112198	0.318062	chr16	85690084	85751129	-	protein_coding	KNOWN	C16orf74	C16orf74	chromosome 16 open reading frame 74 [Source:HGNC Symbol;Acc:HGNC:23362]	C16orf74
ENSG00000154114	2.96114	3.08541	0.124266	3.13349	1.03586	0.316683	0.56804	chr11	121024072	121090775	+	protein_coding	KNOWN	TBCEL	TBCEL	tubulin folding cofactor E like [Source:HGNC Symbol;Acc:HGNC:28115]	TBCEL
ENSG00000154122	6.37179	6.65697	0.285184	6.40438	4.87202	0.000203251	0.00621309	chr5	14704804	14871778	-	protein_coding	KNOWN	ANKH	ANKH	ANKH inorganic pyrophosphate transport regulator [Source:HGNC Symbol;Acc:HGNC:15492]	ANKH
ENSG00000154124	5.98726	6.16949	0.182231	6.12515	2.6017	0.0200336	0.116845	chr5	14664664	14699711	+	protein_coding	KNOWN	OTULIN	OTULIN	OTU deubiquitinase with linear linkage specificity [Source:HGNC Symbol;Acc:HGNC:25118]	OTULIN
ENSG00000154127	0.348069	0.55869	0.210621	-0.259596	0.58149	0.569548	0.772878	chr11	122655675	122814473	+	protein_coding	KNOWN	UBASH3B	UBASH3B	ubiquitin associated and SH3 domain containing B [Source:HGNC Symbol;Acc:HGNC:29884]	UBASH3B
ENSG00000154144	4.47366	4.45408	-0.0195719	4.59906	-0.356868	0.726162	0.868654	chr11	124622836	124635398	+	protein_coding	KNOWN	TBRG1	TBRG1	transforming growth factor beta regulator 1 [Source:HGNC Symbol;Acc:HGNC:29551]	TBRG1
ENSG00000154146	-0.351722	-0.935146	-0.583424	-0.0349664	-2.12174	0.0509293	0.202159	chr11	124739846	124747210	+	protein_coding	KNOWN	NRGN	NRGN	neurogranin [Source:HGNC Symbol;Acc:HGNC:8000]	NRGN
ENSG00000154174	6.70543	6.82094	0.115506	6.6549	1.93179	0.072505	0.247726	chr3	100363431	100401398	-	protein_coding	KNOWN	TOMM70A	TOMM70	translocase of outer mitochondrial membrane 70 [Source:HGNC Symbol;Acc:HGNC:11985]	TOMM70
ENSG00000154217	3.9891	3.961	-0.0280988	4.10273	-0.419779	0.680599	0.842637	chr17	67377281	67697261	+	protein_coding	KNOWN	PITPNC1	PITPNC1	phosphatidylinositol transfer protein cytoplasmic 1 [Source:HGNC Symbol;Acc:HGNC:21045]	PITPNC1
ENSG00000154222	5.16833	5.18531	0.0169836	5.19287	0.211056	0.835684	0.93073	chr1	52345723	52366193	-	protein_coding	KNOWN	CC2D1B	CC2D1B	coiled-coil and C2 domain containing 1B [Source:HGNC Symbol;Acc:HGNC:29386]	CC2D1B
ENSG00000154229	0.77378	0.319345	-0.454435	0.638074	-2.09881	0.0531775	0.20709	chr17	66302636	66810743	+	protein_coding	KNOWN	PRKCA	PRKCA	protein kinase C alpha [Source:HGNC Symbol;Acc:HGNC:9393]	PRKCA
ENSG00000154237	6.94617	7.1053	0.159134	6.87851	2.12233	0.050872	0.202157	chr15	100919215	101078254	+	protein_coding	KNOWN	LRRK1	LRRK1	leucine rich repeat kinase 1 [Source:HGNC Symbol;Acc:HGNC:18608]	LRRK1
ENSG00000154262	2.98802	1.1514	-1.83662	1.78721	-9.45322	1.0434e-07	2.50601e-05	chr17	69078702	69141888	-	protein_coding	KNOWN	ABCA6	ABCA6	ATP binding cassette subfamily A member 6 [Source:HGNC Symbol;Acc:HGNC:36]	ABCA6
ENSG00000154263	-0.555101	-0.629546	-0.0744451	-0.513126	-0.214566	0.832996	0.929117	chr17	69147214	69244846	-	protein_coding	KNOWN	ABCA10	ABCA10	ATP binding cassette subfamily A member 10 [Source:HGNC Symbol;Acc:HGNC:30]	ABCA10
ENSG00000154265	3.32427	3.52851	0.204239	3.90291	1.72127	0.105759	0.307962	chr17	69244311	69327244	-	protein_coding	KNOWN	ABCA5	ABCA5	ATP binding cassette subfamily A member 5 [Source:HGNC Symbol;Acc:HGNC:35]	ABCA5
ENSG00000154269	1.69411	1.6324	-0.0617073	1.67761	-0.341431	0.737516	0.876506	chr6	131628442	131747418	+	protein_coding	KNOWN	ENPP3	ENPP3	ectonucleotide pyrophosphatase/phosphodiesterase 3 [Source:HGNC Symbol;Acc:HGNC:3358]	ENPP3
ENSG00000154305	5.82285	6.0006	0.177748	6.04511	2.60692	0.0198264	0.116292	chr1	222618086	222668012	+	protein_coding	KNOWN	MIA3	MIA3	MIA SH3 domain ER export factor 3 [Source:HGNC Symbol;Acc:HGNC:24008]	MIA3
ENSG00000154309	3.52201	3.69103	0.169017	3.70409	2.07893	0.0552007	0.211511	chr1	222872271	223005995	+	protein_coding	KNOWN	DISP1	DISP1	dispatched RND transporter family member 1 [Source:HGNC Symbol;Acc:HGNC:19711]	DISP1
ENSG00000154319	1.72952	0.765817	-0.963699	2.02207	-5.63099	4.78533e-05	0.00216783	chr8	11421463	11474715	-	protein_coding	KNOWN	FAM167A	FAM167A	family with sequence similarity 167 member A [Source:HGNC Symbol;Acc:HGNC:15549]	FAM167A
ENSG00000154328	1.87793	1.73971	-0.138215	1.8262	-1.05801	0.306796	0.558058	chr8	11769639	11787346	+	protein_coding	KNOWN	NEIL2	NEIL2	nei like DNA glycosylase 2 [Source:HGNC Symbol;Acc:HGNC:18956]	NEIL2
ENSG00000154359	4.14518	3.75502	-0.390151	3.85827	-5.68637	4.31876e-05	0.00200917	chr8	12721894	12756073	-	protein_coding	KNOWN	LONRF1	LONRF1	LON peptidase N-terminal domain and ring finger 1 [Source:HGNC Symbol;Acc:HGNC:26302]	LONRF1
ENSG00000154370	4.5364	4.5219	-0.0145006	4.74102	-0.15476	0.879074	0.951328	chr1	228393673	228406840	-	protein_coding	KNOWN	TRIM11	TRIM11	tripartite motif containing 11 [Source:HGNC Symbol;Acc:HGNC:16281]	TRIM11
ENSG00000154380	3.79826	4.21583	0.417564	3.81059	4.76405	0.000251121	0.00712472	chr1	225486835	225653142	-	protein_coding	KNOWN	ENAH	ENAH	ENAH actin regulator [Source:HGNC Symbol;Acc:HGNC:18271]	ENAH
ENSG00000154429	3.44136	3.46009	0.0187358	3.6212	0.185703	0.855166	0.938837	chr1	229321005	229343294	-	protein_coding	KNOWN	CCSAP	CCSAP	centriole, cilia and spindle associated protein [Source:HGNC Symbol;Acc:HGNC:29578]	CCSAP
ENSG00000154473	7.88755	7.89346	0.00590076	7.81935	0.120684	0.905543	0.960301	chr10	123154277	123170467	+	protein_coding	KNOWN	BUB3	BUB3	BUB3 mitotic checkpoint protein [Source:HGNC Symbol;Acc:HGNC:1151]	BUB3
ENSG00000154511	4.43512	4.27307	-0.162057	4.27226	-2.18038	0.0455711	0.190114	chr1	92832737	92961522	-	protein_coding	KNOWN	FAM69A	DIPK1A	divergent protein kinase domain 1A [Source:HGNC Symbol;Acc:HGNC:32213]	DIPK1A
ENSG00000154518	6.88811	6.78265	-0.105462	6.7221	-1.69326	0.111069	0.316029	chr2	175176258	175184607	-	protein_coding	KNOWN	ATP5G3	ATP5MC3	ATP synthase membrane subunit c locus 3 [Source:HGNC Symbol;Acc:HGNC:843]	ATP5MC3
ENSG00000154548	0.134403	0.516648	0.382245	0.100111	1.38685	0.185757	0.423732	chr6	89095959	89118081	-	protein_coding	KNOWN	SRSF12	SRSF12	serine and arginine rich splicing factor 12 [Source:HGNC Symbol;Acc:HGNC:21220]	SRSF12
ENSG00000154582	6.03667	6.01296	-0.0237132	5.85614	-0.289375	0.776256	0.897835	chr8	73939169	73972287	-	protein_coding	KNOWN	TCEB1	ELOC	elongin C [Source:HGNC Symbol;Acc:HGNC:11617]	ELOC
ENSG00000154589	1.43925	0.890162	-0.549084	1.09901	-3.93022	0.00133677	0.0223609	chr8	73991352	74029087	+	protein_coding	KNOWN	LY96	LY96	lymphocyte antigen 96 [Source:HGNC Symbol;Acc:HGNC:17156]	LY96
ENSG00000154620	1.28654	1.13347	-0.153066	1.41801	-0.895446	0.384696	0.630078	chrY	13703567	13706024	+	protein_coding	KNOWN	TMSB4Y	TMSB4Y	thymosin beta 4 Y-linked [Source:HGNC Symbol;Acc:HGNC:11882]	TMSB4Y
ENSG00000154639	3.24246	3.29506	0.0525999	3.15931	0.54986	0.590511	0.787329	chr21	17512382	17593579	+	protein_coding	KNOWN	CXADR	CXADR	CXADR Ig-like cell adhesion molecule [Source:HGNC Symbol;Acc:HGNC:2559]	CXADR
ENSG00000154640	4.61494	4.60434	-0.0106062	4.61569	-0.109665	0.914129	0.964227	chr21	17593653	17612947	-	protein_coding	KNOWN	BTG3	BTG3	BTG anti-proliferation factor 3 [Source:HGNC Symbol;Acc:HGNC:1132]	BTG3
ENSG00000154642	4.77485	4.90286	0.12801	4.82287	1.80581	0.0910565	0.281776	chr21	17788967	17819386	-	protein_coding	KNOWN	C21orf91	C21orf91	chromosome 21 open reading frame 91 [Source:HGNC Symbol;Acc:HGNC:16459]	C21orf91
ENSG00000154646	0.627899	1.33351	0.705608	0.763246	4.25954	0.000685709	0.0144683	chr21	18269116	18485879	-	protein_coding	KNOWN	TMPRSS15	TMPRSS15	transmembrane serine protease 15 [Source:HGNC Symbol;Acc:HGNC:9490]	TMPRSS15
ENSG00000154710	4.83556	4.79585	-0.0397028	4.94826	-0.669413	0.513407	0.735103	chr7	66682164	66811464	+	protein_coding	KNOWN	RABGEF1	RABGEF1	RAB guanine nucleotide exchange factor 1 [Source:HGNC Symbol;Acc:HGNC:17676]	RABGEF1
ENSG00000154719	5.36424	5.22979	-0.134444	5.10915	-1.85822	0.0828775	0.266438	chr21	25585656	25607517	-	protein_coding	KNOWN	MRPL39	MRPL39	mitochondrial ribosomal protein L39 [Source:HGNC Symbol;Acc:HGNC:14027]	MRPL39
ENSG00000154721	-0.237054	-0.503358	-0.266304	-0.286257	-1.26267	0.22599	0.470527	chr21	25639272	25717562	+	protein_coding	KNOWN	JAM2	JAM2	junctional adhesion molecule 2 [Source:HGNC Symbol;Acc:HGNC:14686]	JAM2
ENSG00000154723	6.92578	6.87086	-0.0549169	6.63027	-0.648059	0.526745	0.743643	chr21	25716503	25735673	-	protein_coding	KNOWN	ATP5J	ATP5PF	ATP synthase peripheral stalk subunit F6 [Source:HGNC Symbol;Acc:HGNC:847]	ATP5PF
ENSG00000154727	6.4895	6.59746	0.107952	6.42321	1.76412	0.0980652	0.294047	chr21	25734570	25772460	+	protein_coding	KNOWN	GABPA	GABPA	GA binding protein transcription factor subunit alpha [Source:HGNC Symbol;Acc:HGNC:4071]	GABPA
ENSG00000154743	4.01489	3.99794	-0.0169486	3.7263	-0.210965	0.835755	0.93073	chr3	12484432	12539623	+	protein_coding	KNOWN	TSEN2	TSEN2	tRNA splicing endonuclease subunit 2 [Source:HGNC Symbol;Acc:HGNC:28422]	TSEN2
ENSG00000154760	7.07503	7.21999	0.144958	7.02728	2.21514	0.0426471	0.182489	chr17	35435096	35448837	-	protein_coding	KNOWN	SLFN13	SLFN13	schlafen family member 13 [Source:HGNC Symbol;Acc:HGNC:26481]	SLFN13
ENSG00000154767	4.49589	4.40128	-0.0946103	4.44397	-1.55982	0.139652	0.359995	chr3	14145147	14178783	-	protein_coding	KNOWN	XPC	XPC	XPC complex subunit, DNA damage recognition and repair factor [Source:HGNC Symbol;Acc:HGNC:12816]	XPC
ENSG00000154781	3.75209	3.86047	0.108383	3.92477	1.27574	0.221455	0.465518	chr3	14651746	14672659	+	protein_coding	KNOWN	CCDC174	CCDC174	coiled-coil domain containing 174 [Source:HGNC Symbol;Acc:HGNC:28033]	CCDC174
ENSG00000154803	3.15872	3.5704	0.411678	3.67165	3.84998	0.00157451	0.0249483	chr17	17212212	17237188	-	protein_coding	KNOWN	FLCN	FLCN	folliculin [Source:HGNC Symbol;Acc:HGNC:27310]	FLCN
ENSG00000154813	4.69064	4.57905	-0.111588	4.4763	-1.69624	0.110492	0.314842	chr3	16257978	16264972	-	protein_coding	KNOWN	DPH3	DPH3	diphthamide biosynthesis 3 [Source:HGNC Symbol;Acc:HGNC:27717]	DPH3
ENSG00000154814	3.74637	3.79243	0.0460601	3.6436	0.586185	0.56647	0.770745	chr3	16265160	16350299	+	protein_coding	KNOWN	OXNAD1	OXNAD1	oxidoreductase NAD binding domain containing 1 [Source:HGNC Symbol;Acc:HGNC:25128]	OXNAD1
ENSG00000154822	6.48105	6.2167	-0.264354	6.10759	-4.38166	0.000536485	0.0120019	chr3	16802651	17090594	+	protein_coding	KNOWN	PLCL2	PLCL2	phospholipase C like 2 [Source:HGNC Symbol;Acc:HGNC:9064]	PLCL2
ENSG00000154832	8.06773	7.8398	-0.227927	8.00632	-2.18639	0.0450531	0.188808	chr18	50282343	50288304	-	protein_coding	KNOWN	CXXC1	CXXC1	CXXC finger protein 1 [Source:HGNC Symbol;Acc:HGNC:24343]	CXXC1
ENSG00000154839	5.75165	5.6395	-0.11215	5.7272	-1.87914	0.0798011	0.260654	chr18	50374995	50394173	+	protein_coding	KNOWN	SKA1	SKA1	spindle and kinetochore associated complex subunit 1 [Source:HGNC Symbol;Acc:HGNC:28109]	SKA1
ENSG00000154845	6.95176	6.90785	-0.0439079	6.79708	-0.890183	0.387425	0.632905	chr18	9546791	9615240	-	protein_coding	KNOWN	PPP4R1	PPP4R1	protein phosphatase 4 regulatory subunit 1 [Source:HGNC Symbol;Acc:HGNC:9320]	PPP4R1
ENSG00000154856	3.24307	2.86103	-0.382035	3.15201	-2.29355	0.0366816	0.166446	chr18	10454628	10489948	+	protein_coding	KNOWN	APCDD1	APCDD1	APC down-regulated 1 [Source:HGNC Symbol;Acc:HGNC:15718]	APCDD1
ENSG00000154889	4.88747	4.82802	-0.0594515	5.04433	-0.974369	0.345329	0.59405	chr18	11882622	11909223	-	protein_coding	KNOWN	MPPE1	MPPE1	metallophosphoesterase 1 [Source:HGNC Symbol;Acc:HGNC:15988]	MPPE1
ENSG00000154920	3.08246	2.93302	-0.149432	3.00145	-1.19608	0.250233	0.497979	chr17	50373220	50381483	+	protein_coding	KNOWN	EME1	EME1	essential meiotic structure-specific endonuclease 1 [Source:HGNC Symbol;Acc:HGNC:24965]	EME1
ENSG00000154930	5.88926	6.04003	0.150776	5.99803	2.437	0.0277431	0.140207	chr20	25006230	25058980	-	protein_coding	KNOWN	ACSS1	ACSS1	acyl-CoA synthetase short chain family member 1 [Source:HGNC Symbol;Acc:HGNC:16091]	ACSS1
ENSG00000154945	6.2168	6.33636	0.119554	6.25306	2.20843	0.0431977	0.184297	chr17	50693190	50707924	-	protein_coding	KNOWN	ANKRD40	ANKRD40	ankyrin repeat domain 40 [Source:HGNC Symbol;Acc:HGNC:28233]	ANKRD40
ENSG00000154957	2.40862	2.3634	-0.0452195	2.68091	-0.38085	0.708655	0.858676	chr17	11977439	11997510	-	protein_coding	KNOWN	ZNF18	ZNF18	zinc finger protein 18 [Source:HGNC Symbol;Acc:HGNC:12969]	ZNF18
ENSG00000154978	7.76903	7.97545	0.206414	7.61709	3.44565	0.00360472	0.0421374	chr7	55436056	55572988	-	protein_coding	KNOWN	VOPP1	VOPP1	VOPP1 WW domain binding protein [Source:HGNC Symbol;Acc:HGNC:34518]	VOPP1
ENSG00000155008	5.05096	5.13302	0.0820641	5.12697	1.38577	0.186081	0.423732	chrX	85003826	85093316	+	protein_coding	KNOWN	APOOL	APOOL	apolipoprotein O like [Source:HGNC Symbol;Acc:HGNC:24009]	APOOL
ENSG00000155016	3.77603	4.07857	0.302533	3.83185	3.59103	0.00267516	0.0351023	chr4	107931369	107953457	+	protein_coding	KNOWN	CYP2U1	CYP2U1	cytochrome P450 family 2 subfamily U member 1 [Source:HGNC Symbol;Acc:HGNC:20582]	CYP2U1
ENSG00000155034	4.19109	4.30936	0.118266	4.41275	1.46429	0.163761	0.393442	chr7	5431335	5513798	-	protein_coding	KNOWN	FBXL18	FBXL18	F-box and leucine rich repeat protein 18 [Source:HGNC Symbol;Acc:HGNC:21874]	FBXL18
ENSG00000155085	3.39814	3.34815	-0.0499861	3.32537	-0.48843	0.63231	0.813164	chr6	109492856	109691217	-	protein_coding	KNOWN	AK9	AK9	adenylate kinase 9 [Source:HGNC Symbol;Acc:HGNC:33814]	AK9
ENSG00000155090	5.08481	5.09623	0.0114152	5.03699	0.153223	0.880265	0.951692	chr8	102648779	102655902	-	protein_coding	KNOWN	KLF10	KLF10	Kruppel like factor 10 [Source:HGNC Symbol;Acc:HGNC:11810]	KLF10
ENSG00000155096	7.58705	7.5953	0.00825147	7.53446	0.139305	0.891063	0.954573	chr8	102826357	102893864	-	protein_coding	KNOWN	AZIN1	AZIN1	antizyme inhibitor 1 [Source:HGNC Symbol;Acc:HGNC:16432]	AZIN1
ENSG00000155097	5.40134	5.37819	-0.0231492	5.44066	-0.423164	0.678182	0.841643	chr8	103021063	103073051	+	protein_coding	KNOWN	ATP6V1C1	ATP6V1C1	ATPase H+ transporting V1 subunit C1 [Source:HGNC Symbol;Acc:HGNC:856]	ATP6V1C1
ENSG00000155099	2.31351	2.40609	0.0925794	2.25277	0.886271	0.389462	0.6348	chr8	90993796	91041064	-	protein_coding	KNOWN	TMEM55A	PIP4P2	phosphatidylinositol-4,5-bisphosphate 4-phosphatase 2 [Source:HGNC Symbol;Acc:HGNC:25452]	PIP4P2
ENSG00000155100	5.2132	5.4096	0.196397	5.22544	3.24469	0.0054434	0.05415	chr8	91070196	91087095	+	protein_coding	KNOWN	OTUD6B	OTUD6B	OTU domain containing 6B [Source:HGNC Symbol;Acc:HGNC:24281]	OTUD6B
ENSG00000155111	5.12634	5.25684	0.130501	5.33852	2.00974	0.0628052	0.228423	chr6	110609978	110815958	-	protein_coding	KNOWN	CDK19	CDK19	cyclin dependent kinase 19 [Source:HGNC Symbol;Acc:HGNC:19338]	CDK19
ENSG00000155115	5.93963	5.77245	-0.167183	5.73175	-1.90206	0.0765469	0.254329	chr6	110958560	110967890	+	protein_coding	KNOWN	GTF3C6	GTF3C6	general transcription factor IIIC subunit 6 [Source:HGNC Symbol;Acc:HGNC:20872]	GTF3C6
ENSG00000155189	5.81751	5.71261	-0.104896	5.62237	-1.84806	0.084411	0.26967	chr8	6708357	6759666	+	protein_coding	KNOWN	AGPAT5	AGPAT5	1-acylglycerol-3-phosphate O-acyltransferase 5 [Source:HGNC Symbol;Acc:HGNC:20886]	AGPAT5
ENSG00000155229	6.13549	6.1727	0.0372075	6.09238	0.700576	0.494294	0.721647	chr10	97458324	97498794	-	protein_coding	KNOWN	MMS19	MMS19	MMS19 homolog, cytosolic iron-sulfur assembly component [Source:HGNC Symbol;Acc:HGNC:13824]	MMS19
ENSG00000155252	5.41824	5.41633	-0.0019166	5.48614	-0.0315935	0.975213	0.990433	chr10	97640686	97676434	+	protein_coding	KNOWN	PI4K2A	PI4K2A	phosphatidylinositol 4-kinase type 2 alpha [Source:HGNC Symbol;Acc:HGNC:30031]	PI4K2A
ENSG00000155254	0.104614	-0.297043	-0.401656	-0.327882	-1.30345	0.212077	0.455208	chr10	97713173	97718152	+	protein_coding	KNOWN	MARVELD1	MARVELD1	MARVEL domain containing 1 [Source:HGNC Symbol;Acc:HGNC:28674]	MARVELD1
ENSG00000155256	5.0836	5.1459	0.0622964	5.38073	0.776237	0.449679	0.68629	chr10	97737121	97760907	+	protein_coding	KNOWN	ZFYVE27	ZFYVE27	zinc finger FYVE-type containing 27 [Source:HGNC Symbol;Acc:HGNC:26559]	ZFYVE27
ENSG00000155275	3.35781	3.66956	0.311756	3.56734	3.22028	0.00572249	0.0556403	chr4	8436140	8493531	+	protein_coding	KNOWN	TRMT44	TRMT44	tRNA methyltransferase 44 homolog [Source:HGNC Symbol;Acc:HGNC:26653]	TRMT44
ENSG00000155287	5.29086	5.25946	-0.0314026	5.39205	-0.392605	0.700135	0.853635	chr10	99610522	99620609	-	protein_coding	KNOWN	SLC25A28	SLC25A28	solute carrier family 25 member 28 [Source:HGNC Symbol;Acc:HGNC:23472]	SLC25A28
ENSG00000155304	5.70287	5.7908	0.0879386	5.56048	1.16425	0.26251	0.512897	chr21	14371115	14383484	-	protein_coding	KNOWN	HSPA13	HSPA13	heat shock protein family A (Hsp70) member 13 [Source:HGNC Symbol;Acc:HGNC:11375]	HSPA13
ENSG00000155307	4.40582	4.17321	-0.232618	4.31263	-2.58065	0.0208901	0.120116	chr21	14485228	14583402	-	protein_coding	KNOWN	SAMSN1	SAMSN1	SAM domain, SH3 domain and nuclear localization signals 1 [Source:HGNC Symbol;Acc:HGNC:10528]	SAMSN1
ENSG00000155313	4.8985	4.96165	0.0631452	5.00082	0.798223	0.4372	0.677342	chr21	15730025	15880069	+	protein_coding	KNOWN	USP25	USP25	ubiquitin specific peptidase 25 [Source:HGNC Symbol;Acc:HGNC:12624]	USP25
ENSG00000155324	3.17281	2.7853	-0.387509	2.96872	-3.1228	0.00698545	0.0621894	chr5	126360132	126496494	+	protein_coding	KNOWN	GRAMD3	GRAMD2B	GRAM domain containing 2B [Source:HGNC Symbol;Acc:HGNC:24911]	GRAMD2B
ENSG00000155329	5.02389	4.91788	-0.106018	4.94339	-1.2476	0.231307	0.47673	chr5	132996985	133026604	-	protein_coding	KNOWN	ZCCHC10	ZCCHC10	zinc finger CCHC-type containing 10 [Source:HGNC Symbol;Acc:HGNC:25954]	ZCCHC10
ENSG00000155330	4.90043	4.72359	-0.176846	4.73368	-2.84915	0.0121892	0.086793	chr16	46796607	46831411	-	protein_coding	KNOWN	C16orf87	C16orf87	chromosome 16 open reading frame 87 [Source:HGNC Symbol;Acc:HGNC:33754]	C16orf87
ENSG00000155363	5.50733	5.47433	-0.0329945	5.66414	-0.356412	0.726497	0.868865	chr1	112673141	112700746	+	protein_coding	KNOWN	MOV10	MOV10	Mov10 RISC complex RNA helicase [Source:HGNC Symbol;Acc:HGNC:7200]	MOV10
ENSG00000155366	3.99441	3.92034	-0.0740616	4.09041	-0.668	0.514283	0.735491	chr1	112701106	112707434	-	protein_coding	KNOWN	RHOC	RHOC	ras homolog family member C [Source:HGNC Symbol;Acc:HGNC:669]	RHOC
ENSG00000155367	0.119959	-0.552298	-0.672257	0.334108	-3.19866	0.0059814	0.0571938	chr1	112709994	112715477	-	protein_coding	KNOWN	PPM1J	PPM1J	protein phosphatase, Mg2+/Mn2+ dependent 1J [Source:HGNC Symbol;Acc:HGNC:20785]	PPM1J
ENSG00000155368	6.38281	5.87147	-0.511338	6.05467	-5.84815	3.20797e-05	0.00159441	chr2	119366921	119372560	+	protein_coding	KNOWN	DBI	DBI	diazepam binding inhibitor, acyl-CoA binding protein [Source:HGNC Symbol;Acc:HGNC:2690]	DBI
ENSG00000155380	6.70571	6.80725	0.101536	6.61328	1.96681	0.0679908	0.238313	chr1	112911847	112957013	-	protein_coding	KNOWN	SLC16A1	SLC16A1	solute carrier family 16 member 1 [Source:HGNC Symbol;Acc:HGNC:10922]	SLC16A1
ENSG00000155393	5.52585	5.46578	-0.0600682	5.46745	-0.814091	0.42833	0.669181	chr16	50065941	50106387	+	protein_coding	KNOWN	HEATR3	HEATR3	HEAT repeat containing 3 [Source:HGNC Symbol;Acc:HGNC:26087]	HEATR3
ENSG00000155438	5.58041	5.50995	-0.0704597	5.30472	-0.935848	0.364177	0.61094	chr2	121726945	121736923	-	protein_coding	KNOWN	NIFK	NIFK	nucleolar protein interacting with the FHA domain of MKI67 [Source:HGNC Symbol;Acc:HGNC:17838]	NIFK
ENSG00000155463	6.54394	6.38487	-0.159074	6.33642	-2.85768	0.0119807	0.0857402	chr14	22766522	22773041	+	protein_coding	KNOWN	OXA1L	OXA1L	OXA1L mitochondrial inner membrane protein [Source:HGNC Symbol;Acc:HGNC:8526]	OXA1L
ENSG00000155465	4.98279	4.82557	-0.157228	4.69658	-1.9101	0.0754349	0.252952	chr14	22773222	22829820	-	protein_coding	KNOWN	SLC7A7	SLC7A7	solute carrier family 7 member 7 [Source:HGNC Symbol;Acc:HGNC:11065]	SLC7A7
ENSG00000155506	8.53015	8.60184	0.0716831	8.33172	1.23578	0.235547	0.482014	chr5	154712902	154817607	+	protein_coding	KNOWN	LARP1	LARP1	La ribonucleoprotein domain family member 1 [Source:HGNC Symbol;Acc:HGNC:29531]	LARP1
ENSG00000155508	6.82417	6.7573	-0.0668717	6.73452	-1.35497	0.195487	0.434741	chr5	154857553	154876793	+	protein_coding	KNOWN	CNOT8	CNOT8	CCR4-NOT transcription complex subunit 8 [Source:HGNC Symbol;Acc:HGNC:9207]	CNOT8
ENSG00000155530	-0.249507	0.320598	0.570105	-0.0503058	2.14307	0.0489166	0.197718	chr7	134127299	134264591	+	protein_coding	KNOWN	LRGUK	LRGUK	leucine rich repeats and guanylate kinase domain containing [Source:HGNC Symbol;Acc:HGNC:21964]	LRGUK
ENSG00000155542	2.88275	2.81692	-0.0658255	2.5867	-0.605651	0.553803	0.762631	chr5	56909260	56925532	+	protein_coding	KNOWN	SETD9	SETD9	SET domain containing 9 [Source:HGNC Symbol;Acc:HGNC:28508]	SETD9
ENSG00000155545	5.33762	5.5364	0.198782	5.50769	3.19414	0.00603707	0.0574874	chr5	56919602	56971675	-	protein_coding	KNOWN	MIER3	MIER3	MIER family member 3 [Source:HGNC Symbol;Acc:HGNC:26678]	MIER3
ENSG00000155561	7.57872	7.73803	0.159313	7.58663	1.99464	0.0645858	0.231727	chr7	135557919	135648757	+	protein_coding	KNOWN	NUP205	NUP205	nucleoporin 205 [Source:HGNC Symbol;Acc:HGNC:18658]	NUP205
ENSG00000155592	4.69875	4.78646	0.0877096	4.70458	1.09634	0.290222	0.541724	chr16	25236001	25257931	-	protein_coding	KNOWN	ZKSCAN2	ZKSCAN2	zinc finger with KRAB and SCAN domains 2 [Source:HGNC Symbol;Acc:HGNC:25677]	ZKSCAN2
ENSG00000155621	3.78038	3.68578	-0.0945965	3.76171	-1.01253	0.327341	0.577781	chr9	71911510	71986054	+	protein_coding	KNOWN	C9orf85	C9orf85	chromosome 9 open reading frame 85 [Source:HGNC Symbol;Acc:HGNC:28784]	C9orf85
ENSG00000155629	7.41374	7.25952	-0.154221	7.26852	-2.05138	0.0581209	0.218281	chr10	96593312	96720514	-	protein_coding	KNOWN	PIK3AP1	PIK3AP1	phosphoinositide-3-kinase adaptor protein 1 [Source:HGNC Symbol;Acc:HGNC:30034]	PIK3AP1
ENSG00000155636	3.43095	3.38148	-0.049467	3.32783	-0.631969	0.536923	0.750421	chr2	178112424	178139011	+	protein_coding	KNOWN	RBM45	RBM45	RNA binding motif protein 45 [Source:HGNC Symbol;Acc:HGNC:24468]	RBM45
ENSG00000155657	6.1799	6.16227	-0.0176209	5.60519	-0.1063	0.916753	0.965382	chr2	178525989	178830802	-	protein_coding	KNOWN	TTN	TTN	titin [Source:HGNC Symbol;Acc:HGNC:12403]	TTN
ENSG00000155660	7.61469	7.60274	-0.0119482	7.47464	-0.192729	0.849757	0.937448	chr7	149003062	149028641	-	protein_coding	KNOWN	PDIA4	PDIA4	protein disulfide isomerase family A member 4 [Source:HGNC Symbol;Acc:HGNC:30167]	PDIA4
ENSG00000155666	3.06653	2.78919	-0.277336	2.83021	-2.78014	0.0140117	0.0936624	chr16	27203495	27221768	+	protein_coding	KNOWN	KDM8	KDM8	lysine demethylase 8 [Source:HGNC Symbol;Acc:HGNC:25840]	KDM8
ENSG00000155729	4.23521	4.13495	-0.100256	4.08141	-1.33445	0.201964	0.442454	chr2	200488952	200519784	-	protein_coding	KNOWN	KCTD18	KCTD18	potassium channel tetramerization domain containing 18 [Source:HGNC Symbol;Acc:HGNC:26446]	KCTD18
ENSG00000155744	5.53555	5.51836	-0.0171909	5.66241	-0.226272	0.824045	0.923428	chr2	200973718	201071671	-	protein_coding	KNOWN	FAM126B	FAM126B	family with sequence similarity 126 member B [Source:HGNC Symbol;Acc:HGNC:28593]	FAM126B
ENSG00000155755	5.12541	5.21095	0.0855374	5.30394	1.30766	0.21068	0.453421	chr2	201620184	201643570	-	protein_coding	KNOWN	TMEM237	TMEM237	transmembrane protein 237 [Source:HGNC Symbol;Acc:HGNC:14432]	TMEM237
ENSG00000155760	2.52412	2.5237	-0.000418513	2.9394	-0.00415569	0.996739	0.998712	chr2	202034587	202038445	+	protein_coding	KNOWN	FZD7	FZD7	frizzled class receptor 7 [Source:HGNC Symbol;Acc:HGNC:4045]	FZD7
ENSG00000155827	6.5645	6.52893	-0.0355667	6.52299	-0.612359	0.549473	0.759714	chr9	101533851	101563344	+	protein_coding	KNOWN	RNF20	RNF20	ring finger protein 20 [Source:HGNC Symbol;Acc:HGNC:10062]	RNF20
ENSG00000155846	3.88184	3.87686	-0.00497782	3.75482	-0.0552001	0.956708	0.981681	chr5	149730298	149855022	+	protein_coding	KNOWN	PPARGC1B	PPARGC1B	PPARG coactivator 1 beta [Source:HGNC Symbol;Acc:HGNC:30022]	PPARGC1B
ENSG00000155849	6.40662	6.32122	-0.0853946	6.1192	-1.82376	0.0881786	0.275672	chr7	36854361	37449249	-	protein_coding	KNOWN	ELMO1	ELMO1	engulfment and cell motility 1 [Source:HGNC Symbol;Acc:HGNC:16286]	ELMO1
ENSG00000155850	5.14052	5.29519	0.15467	5.26096	2.13704	0.0494778	0.199252	chr5	149960737	149993455	+	protein_coding	KNOWN	SLC26A2	SLC26A2	solute carrier family 26 member 2 [Source:HGNC Symbol;Acc:HGNC:10994]	SLC26A2
ENSG00000155858	5.0957	5.2593	0.163605	5.16883	2.24077	0.0406041	0.176813	chr5	157743695	157760709	+	protein_coding	KNOWN	LSM11	LSM11	LSM11, U7 small nuclear RNA associated [Source:HGNC Symbol;Acc:HGNC:30860]	LSM11
ENSG00000155868	3.72343	3.64431	-0.0791144	3.70937	-1.04751	0.311453	0.563339	chr5	157137412	157159019	-	protein_coding	KNOWN	MED7	MED7	mediator complex subunit 7 [Source:HGNC Symbol;Acc:HGNC:2378]	MED7
ENSG00000155876	4.80314	4.80801	0.00486845	4.76833	0.0855864	0.932927	0.971569	chr9	19049395	19050983	+	protein_coding	KNOWN	RRAGA	RRAGA	Ras related GTP binding A [Source:HGNC Symbol;Acc:HGNC:16963]	RRAGA
ENSG00000155890	3.08389	3.57235	0.488458	2.99411	3.48714	0.00331058	0.0398098	chr3	140678039	140701150	+	protein_coding	KNOWN	TRIM42	TRIM42	tripartite motif containing 42 [Source:HGNC Symbol;Acc:HGNC:19014]	TRIM42
ENSG00000155893	3.54769	3.64556	0.0978704	3.62089	1.19244	0.251616	0.499508	chr3	141228726	141294906	+	protein_coding	KNOWN	PXYLP1	PXYLP1	2-phosphoxylose phosphatase 1 [Source:HGNC Symbol;Acc:HGNC:26303]	PXYLP1
ENSG00000155903	5.21206	5.36271	0.150645	5.26738	2.49459	0.0247712	0.131992	chr3	141487047	141615342	+	protein_coding	KNOWN	RASA2	RASA2	RAS p21 protein activator 2 [Source:HGNC Symbol;Acc:HGNC:9872]	RASA2
ENSG00000155906	4.74155	4.58929	-0.152262	4.65186	-2.19525	0.0442985	0.186778	chr6	151404763	151452181	-	protein_coding	KNOWN	RMND1	RMND1	required for meiotic nuclear division 1 homolog [Source:HGNC Symbol;Acc:HGNC:21176]	RMND1
ENSG00000155926	4.57268	2.4354	-2.13728	3.8624	-12.9611	1.50142e-09	1.28556e-06	chr8	133036724	133103054	-	protein_coding	KNOWN	SLA	SLA	Src like adaptor [Source:HGNC Symbol;Acc:HGNC:10902]	SLA
ENSG00000155957	4.85207	4.77889	-0.0731855	4.72297	-0.945289	0.359493	0.606634	chr12	66135846	66170072	-	protein_coding	KNOWN	TMBIM4	TMBIM4	transmembrane BAX inhibitor motif containing 4 [Source:HGNC Symbol;Acc:HGNC:24257]	TMBIM4
ENSG00000155959	6.43437	6.34571	-0.0886535	6.2622	-1.26288	0.225915	0.470455	chrX	155197007	155239817	+	protein_coding	KNOWN	VBP1	VBP1	VHL binding protein 1 [Source:HGNC Symbol;Acc:HGNC:12662]	VBP1
ENSG00000155961	3.66256	3.49005	-0.172507	3.5586	-2.14649	0.0486001	0.197154	chrX	155258241	155264589	-	protein_coding	KNOWN	RAB39B	RAB39B	RAB39B, member RAS oncogene family [Source:HGNC Symbol;Acc:HGNC:16499]	RAB39B
ENSG00000155966	5.92897	6.2896	0.360624	5.71135	3.60685	0.00258973	0.0342886	chrX	148500619	149000663	+	protein_coding	KNOWN	AFF2	AFF2	AF4/FMR2 family member 2 [Source:HGNC Symbol;Acc:HGNC:3776]	AFF2
ENSG00000155974	0.601491	0.637821	0.0363305	0.218145	0.178265	0.860901	0.941796	chr12	66347431	66804186	-	protein_coding	KNOWN	GRIP1	GRIP1	glutamate receptor interacting protein 1 [Source:HGNC Symbol;Acc:HGNC:18708]	GRIP1
ENSG00000155975	3.41675	3.33554	-0.0812171	3.41245	-0.837696	0.415353	0.658192	chr8	17246571	17302427	+	protein_coding	KNOWN	VPS37A	VPS37A	VPS37A subunit of ESCRT-I [Source:HGNC Symbol;Acc:HGNC:24928]	VPS37A
ENSG00000155980	0.541394	0.406029	-0.135365	0.592133	-0.567413	0.578829	0.779046	chr12	57549998	57586632	+	protein_coding	KNOWN	KIF5A	KIF5A	kinesin family member 5A [Source:HGNC Symbol;Acc:HGNC:6323]	KIF5A
ENSG00000156011	0.796281	0.681111	-0.11517	0.735747	-0.52408	0.607882	0.797712	chr8	18527301	19084730	-	protein_coding	KNOWN	PSD3	PSD3	pleckstrin and Sec7 domain containing 3 [Source:HGNC Symbol;Acc:HGNC:19093]	PSD3
ENSG00000156017	4.38657	4.26695	-0.119623	4.22896	-1.58505	0.133812	0.351231	chr9	74981020	75028423	-	protein_coding	KNOWN	C9orf41	CARNMT1	carnosine N-methyltransferase 1 [Source:HGNC Symbol;Acc:HGNC:23435]	CARNMT1
ENSG00000156026	4.27216	4.14319	-0.128964	4.2859	-1.95681	0.069253	0.241572	chr10	72692131	72887694	+	protein_coding	KNOWN	MCU	MCU	mitochondrial calcium uniporter [Source:HGNC Symbol;Acc:HGNC:23526]	MCU
ENSG00000156030	6.41887	6.20787	-0.211004	6.39598	-3.34831	0.00440162	0.0476624	chr14	73715122	73790285	-	protein_coding	KNOWN	ELMSAN1	ELMSAN1	ELM2 and Myb/SANT domain containing 1 [Source:HGNC Symbol;Acc:HGNC:19853]	ELMSAN1
ENSG00000156042	0.964388	1.35661	0.39222	1.36067	2.00462	0.0634032	0.229752	chr10	73253759	73358859	-	protein_coding	KNOWN	CFAP70	CFAP70	cilia and flagella associated protein 70 [Source:HGNC Symbol;Acc:HGNC:30726]	CFAP70
ENSG00000156050	2.43226	2.27022	-0.162042	2.59299	-1.27477	0.221789	0.465652	chr14	73931501	73950414	-	protein_coding	KNOWN	FAM161B	FAM161B	FAM161 centrosomal protein B [Source:HGNC Symbol;Acc:HGNC:19854]	FAM161B
ENSG00000156052	2.8846	2.69862	-0.185974	2.90294	-1.70014	0.109744	0.313795	chr9	77716087	78031458	-	protein_coding	KNOWN	GNAQ	GNAQ	G protein subunit alpha q [Source:HGNC Symbol;Acc:HGNC:4390]	GNAQ
ENSG00000156076	-0.147197	0.360207	0.507405	-0.287205	1.84908	0.0842559	0.26942	chr12	65050626	65121566	-	protein_coding	KNOWN	WIF1	WIF1	WNT inhibitory factor 1 [Source:HGNC Symbol;Acc:HGNC:18081]	WIF1
ENSG00000156110	5.86521	5.78898	-0.076226	5.66018	-1.26709	0.224448	0.468742	chr10	74151185	74709303	+	protein_coding	KNOWN	ADK	ADK	adenosine kinase [Source:HGNC Symbol;Acc:HGNC:257]	ADK
ENSG00000156127	-0.7673	-1.39124	-0.623938	-0.426995	-2.15922	0.0474416	0.194915	chr14	75522425	75547015	+	protein_coding	KNOWN	BATF	BATF	basic leucine zipper ATF-like transcription factor [Source:HGNC Symbol;Acc:HGNC:958]	BATF
ENSG00000156136	7.17735	7.18734	0.00999217	6.96451	0.166876	0.869697	0.946189	chr4	70992538	71030914	+	protein_coding	KNOWN	DCK	DCK	deoxycytidine kinase [Source:HGNC Symbol;Acc:HGNC:2704]	DCK
ENSG00000156162	5.53762	5.60238	0.0647631	5.51186	1.15841	0.264811	0.515173	chr8	94719703	94793836	+	protein_coding	KNOWN	DPY19L4	DPY19L4	dpy-19 like 4 [Source:HGNC Symbol;Acc:HGNC:27829]	DPY19L4
ENSG00000156170	5.29563	5.14501	-0.150623	5.18879	-1.74512	0.101413	0.299813	chr8	94895767	95116455	+	protein_coding	KNOWN	NDUFAF6	NDUFAF6	NADH:ubiquinone oxidoreductase complex assembly factor 6 [Source:HGNC Symbol;Acc:HGNC:28625]	NDUFAF6
ENSG00000156171	5.76954	5.43341	-0.336134	5.56208	-4.63834	0.000321762	0.00853318	chr1	111117333	111140216	-	protein_coding	KNOWN	DRAM2	DRAM2	DNA damage regulated autophagy modulator 2 [Source:HGNC Symbol;Acc:HGNC:28769]	DRAM2
ENSG00000156172	1.88166	1.92551	0.0438537	1.6924	0.360879	0.723223	0.8666	chr8	95244919	95269201	-	protein_coding	KNOWN	C8orf37	C8orf37	chromosome 8 open reading frame 37 [Source:HGNC Symbol;Acc:HGNC:27232]	C8orf37
ENSG00000156232	4.61268	4.486	-0.12668	4.69128	-1.89682	0.0772799	0.256	chr15	82809628	82836108	+	protein_coding	KNOWN	WHAMM	WHAMM	WASP homolog associated with actin, golgi membranes and microtubules [Source:HGNC Symbol;Acc:HGNC:30493]	WHAMM
ENSG00000156239	4.0739	4.12183	0.0479279	4.20631	0.5373	0.598943	0.792291	chr21	28872191	28885371	-	protein_coding	KNOWN	N6AMT1	N6AMT1	N-6 adenine-specific DNA methyltransferase 1 [Source:HGNC Symbol;Acc:HGNC:16021]	N6AMT1
ENSG00000156253	3.64171	3.57815	-0.0635568	3.40049	-0.78794	0.443009	0.681859	chr21	29004384	29019378	-	protein_coding	KNOWN	RWDD2B	RWDD2B	RWD domain containing 2B [Source:HGNC Symbol;Acc:HGNC:1302]	RWDD2B
ENSG00000156256	6.00686	5.8357	-0.171151	5.91715	-2.07657	0.0554452	0.211919	chr21	29024629	29054488	+	protein_coding	KNOWN	USP16	USP16	ubiquitin specific peptidase 16 [Source:HGNC Symbol;Acc:HGNC:12614]	USP16
ENSG00000156261	8.76038	8.74816	-0.0122185	8.50664	-0.204766	0.840508	0.932645	chr21	29055805	29073797	-	protein_coding	KNOWN	CCT8	CCT8	chaperonin containing TCP1 subunit 8 [Source:HGNC Symbol;Acc:HGNC:1623]	CCT8
ENSG00000156265	4.41489	4.81197	0.397075	4.23367	5.01983	0.000152493	0.00507708	chr21	29077471	29175889	+	protein_coding	KNOWN	MAP3K7CL	MAP3K7CL	MAP3K7 C-terminal like [Source:HGNC Symbol;Acc:HGNC:16457]	MAP3K7CL
ENSG00000156273	5.6958	5.91185	0.216052	5.74685	3.07774	0.00765897	0.0654123	chr21	29194071	29630751	+	protein_coding	KNOWN	BACH1	BACH1	BTB domain and CNC homolog 1 [Source:HGNC Symbol;Acc:HGNC:935]	BACH1
ENSG00000156304	6.76572	6.79246	0.0267442	6.84524	0.434282	0.670267	0.83614	chr21	31671033	31732075	-	protein_coding	KNOWN	SCAF4	SCAF4	SR-related CTD associated factor 4 [Source:HGNC Symbol;Acc:HGNC:19304]	SCAF4
ENSG00000156313	4.14686	4.22551	0.0786494	4.06428	1.0625	0.304818	0.55629	chrX	38269163	38327564	-	protein_coding	KNOWN	RPGR	RPGR	retinitis pigmentosa GTPase regulator [Source:HGNC Symbol;Acc:HGNC:10295]	RPGR
ENSG00000156374	4.20976	4.20379	-0.00597169	4.17818	-0.0643345	0.949554	0.97836	chr10	103302796	103351134	-	protein_coding	KNOWN	PCGF6	PCGF6	polycomb group ring finger 6 [Source:HGNC Symbol;Acc:HGNC:21156]	PCGF6
ENSG00000156381	1.60247	1.79722	0.194752	1.83461	1.39879	0.182216	0.419264	chr14	102501760	102509799	-	protein_coding	KNOWN	ANKRD9	ANKRD9	ankyrin repeat domain 9 [Source:HGNC Symbol;Acc:HGNC:20096]	ANKRD9
ENSG00000156384	3.30118	3.20339	-0.0977948	3.06213	-1.12153	0.279698	0.530323	chr10	104122058	104126385	+	protein_coding	KNOWN	SFR1	SFR1	SWI5 dependent homologous recombination repair protein 1 [Source:HGNC Symbol;Acc:HGNC:29574]	SFR1
ENSG00000156398	5.48037	5.5203	0.039935	5.08021	0.505212	0.620753	0.805825	chr10	102714538	102743492	+	protein_coding	KNOWN	SFXN2	SFXN2	sideroflexin 2 [Source:HGNC Symbol;Acc:HGNC:16086]	SFXN2
ENSG00000156411	6.99138	6.83427	-0.157105	6.824	-1.74729	0.101026	0.299307	chr14	103912288	103928269	-	protein_coding	KNOWN	C14orf2	ATP5MPL	ATP synthase membrane subunit 6.8PL [Source:HGNC Symbol;Acc:HGNC:1188]	ATP5MPL
ENSG00000156467	7.80869	7.61952	-0.189178	7.65189	-2.2476	0.0400755	0.175303	chr8	96225920	96235634	-	protein_coding	KNOWN	UQCRB	UQCRB	ubiquinol-cytochrome c reductase binding protein [Source:HGNC Symbol;Acc:HGNC:12582]	UQCRB
ENSG00000156469	4.789	4.60495	-0.184048	4.69156	-2.3143	0.0352393	0.162463	chr8	96239398	96261610	-	protein_coding	KNOWN	MTERF3	MTERF3	mitochondrial transcription termination factor 3 [Source:HGNC Symbol;Acc:HGNC:24258]	MTERF3
ENSG00000156471	7.52138	7.39495	-0.126428	7.39657	-2.78856	0.0137759	0.0928595	chr8	96261715	96336995	+	protein_coding	KNOWN	PTDSS1	PTDSS1	phosphatidylserine synthase 1 [Source:HGNC Symbol;Acc:HGNC:9587]	PTDSS1
ENSG00000156482	10.1236	10.0085	-0.115161	10.027	-1.39298	0.183931	0.420896	chr8	98024851	98046469	-	protein_coding	KNOWN	RPL30	RPL30	ribosomal protein L30 [Source:HGNC Symbol;Acc:HGNC:10333]	RPL30
ENSG00000156500	2.03819	2.24613	0.207933	2.24709	1.63204	0.123485	0.33514	chrX	134796789	134854610	+	protein_coding	KNOWN	FAM122C	FAM122C	family with sequence similarity 122C [Source:HGNC Symbol;Acc:HGNC:25202]	FAM122C
ENSG00000156502	5.56866	5.54799	-0.0206746	5.45354	-0.330012	0.745956	0.88108	chr10	69180232	69209099	+	protein_coding	KNOWN	SUPV3L1	SUPV3L1	Suv3 like RNA helicase [Source:HGNC Symbol;Acc:HGNC:11471]	SUPV3L1
ENSG00000156504	6.2478	6.42342	0.175616	6.29279	3.36226	0.00427741	0.0468312	chrX	134769566	134797232	-	protein_coding	KNOWN	FAM122B	FAM122B	family with sequence similarity 122B [Source:HGNC Symbol;Acc:HGNC:30490]	FAM122B
ENSG00000156508	14.4563	14.3813	-0.0749628	14.4216	-1.29243	0.215768	0.459544	chr6	73515750	73523797	-	protein_coding	KNOWN	EEF1A1	EEF1A1	eukaryotic translation elongation factor 1 alpha 1 [Source:HGNC Symbol;Acc:HGNC:3189]	EEF1A1
ENSG00000156509	2.11296	2.0647	-0.0482509	2.20094	-0.413063	0.685406	0.845105	chr8	100133360	100145800	-	protein_coding	KNOWN	FBXO43	FBXO43	F-box protein 43 [Source:HGNC Symbol;Acc:HGNC:28521]	FBXO43
ENSG00000156515	6.19181	6.24211	0.0503044	6.03254	0.658619	0.520125	0.73913	chr10	69269984	69401882	+	protein_coding	KNOWN	HK1	HK1	hexokinase 1 [Source:HGNC Symbol;Acc:HGNC:4922]	HK1
ENSG00000156521	4.40483	4.26305	-0.14178	4.35307	-1.61719	0.126674	0.340009	chr10	70137981	70146676	-	protein_coding	KNOWN	TYSND1	TYSND1	trypsin domain containing 1 [Source:HGNC Symbol;Acc:HGNC:28531]	TYSND1
ENSG00000156531	6.29454	6.39442	0.0998732	6.22984	1.53561	0.145459	0.367894	chrX	134373253	134428791	+	protein_coding	KNOWN	PHF6	PHF6	PHD finger protein 6 [Source:HGNC Symbol;Acc:HGNC:18145]	PHF6
ENSG00000156587	6.63462	6.65965	0.0250214	6.37612	0.445368	0.662415	0.831449	chr11	57551656	57568284	-	protein_coding	KNOWN	UBE2L6	UBE2L6	ubiquitin conjugating enzyme E2 L6 [Source:HGNC Symbol;Acc:HGNC:12490]	UBE2L6
ENSG00000156599	6.15968	6.18262	0.0229344	6.14735	0.462495	0.650365	0.824186	chr11	57667747	57701187	+	protein_coding	KNOWN	ZDHHC5	ZDHHC5	zinc finger DHHC-type containing 5 [Source:HGNC Symbol;Acc:HGNC:18472]	ZDHHC5
ENSG00000156603	3.56003	3.49149	-0.0685372	3.56038	-0.653008	0.523636	0.741375	chr11	57703714	57712221	-	protein_coding	KNOWN	MED19	MED19	mediator complex subunit 19 [Source:HGNC Symbol;Acc:HGNC:29600]	MED19
ENSG00000156639	5.55009	5.55434	0.00424396	5.59507	0.0697588	0.945307	0.976376	chr6	37819499	38154624	+	protein_coding	KNOWN	ZFAND3	ZFAND3	zinc finger AN1-type containing 3 [Source:HGNC Symbol;Acc:HGNC:18019]	ZFAND3
ENSG00000156642	5.7959	5.69946	-0.0964415	5.77065	-1.681	0.113466	0.319819	chr15	73560014	73634134	-	protein_coding	KNOWN	NPTN	NPTN	neuroplastin [Source:HGNC Symbol;Acc:HGNC:17867]	NPTN
ENSG00000156650	6.52249	6.68615	0.163654	6.49532	2.08327	0.0547529	0.210429	chr10	74825582	75032622	+	protein_coding	KNOWN	KAT6B	KAT6B	lysine acetyltransferase 6B [Source:HGNC Symbol;Acc:HGNC:17582]	KAT6B
ENSG00000156671	4.44987	4.46969	0.0198211	4.57317	0.246521	0.808622	0.914975	chr10	75099586	75182123	+	protein_coding	KNOWN	SAMD8	SAMD8	sterile alpha motif domain containing 8 [Source:HGNC Symbol;Acc:HGNC:26320]	SAMD8
ENSG00000156675	3.98602	4.05716	0.0711429	4.33357	0.670217	0.512908	0.734864	chr8	37858618	37899467	-	protein_coding	KNOWN	RAB11FIP1	RAB11FIP1	RAB11 family interacting protein 1 [Source:HGNC Symbol;Acc:HGNC:30265]	RAB11FIP1
ENSG00000156697	6.60646	6.5129	-0.0935604	6.35717	-1.42365	0.17502	0.409457	chrX	129906121	129929761	+	protein_coding	KNOWN	UTP14A	UTP14A	UTP14A small subunit processome component [Source:HGNC Symbol;Acc:HGNC:10665]	UTP14A
ENSG00000156709	6.06707	6.09589	0.0288265	5.92954	0.457814	0.653649	0.826397	chrX	130129362	130165887	-	protein_coding	KNOWN	AIFM1	AIFM1	apoptosis inducing factor mitochondria associated 1 [Source:HGNC Symbol;Acc:HGNC:8768]	AIFM1
ENSG00000156711	4.93456	4.65789	-0.276664	4.67701	-3.99246	0.00117766	0.0208243	chr6	36127809	36144524	+	protein_coding	KNOWN	MAPK13	MAPK13	mitogen-activated protein kinase 13 [Source:HGNC Symbol;Acc:HGNC:6875]	MAPK13
ENSG00000156735	3.89116	3.87545	-0.015713	3.83978	-0.188043	0.853364	0.938635	chr8	38176533	38213301	+	protein_coding	KNOWN	BAG4	BAG4	BCL2 associated athanogene 4 [Source:HGNC Symbol;Acc:HGNC:940]	BAG4
ENSG00000156738	8.82467	8.27712	-0.547541	8.5433	-11.3298	9.46261e-09	4.66946e-06	chr11	60455752	60470760	+	protein_coding	KNOWN	MS4A1	MS4A1	membrane spanning 4-domains A1 [Source:HGNC Symbol;Acc:HGNC:7315]	MS4A1
ENSG00000156787	3.7881	3.84458	0.0564734	3.85522	0.770539	0.452949	0.688382	chr8	123041968	123152153	+	protein_coding	KNOWN	TBC1D31	TBC1D31	TBC1 domain family member 31 [Source:HGNC Symbol;Acc:HGNC:30888]	TBC1D31
ENSG00000156795	4.41578	4.30285	-0.112929	4.38593	-1.6684	0.115973	0.323261	chr8	123416725	123467230	+	protein_coding	KNOWN	WDYHV1	WDYHV1	WDYHV motif containing 1 [Source:HGNC Symbol;Acc:HGNC:25490]	WDYHV1
ENSG00000156802	6.27412	6.48699	0.212873	6.41544	3.4637	0.00347372	0.041234	chr8	123319850	123416350	-	protein_coding	KNOWN	ATAD2	ATAD2	ATPase family AAA domain containing 2 [Source:HGNC Symbol;Acc:HGNC:30123]	ATAD2
ENSG00000156804	2.30009	2.16273	-0.137362	2.57411	-0.980711	0.342293	0.591404	chr8	123497889	123541206	-	protein_coding	KNOWN	FBXO32	FBXO32	F-box protein 32 [Source:HGNC Symbol;Acc:HGNC:16731]	FBXO32
ENSG00000156831	5.0634	4.90637	-0.15703	4.96614	-2.09226	0.0538368	0.208482	chr8	125091679	125367120	+	protein_coding	KNOWN	NSMCE2	NSMCE2	NSE2 (MMS21) homolog, SMC5-SMC6 complex SUMO ligase [Source:HGNC Symbol;Acc:HGNC:26513]	NSMCE2
ENSG00000156853	3.86729	3.84967	-0.0176213	3.87218	-0.254966	0.802212	0.912361	chr16	30602558	30624012	-	protein_coding	KNOWN	ZNF689	ZNF689	zinc finger protein 689 [Source:HGNC Symbol;Acc:HGNC:25173]	ZNF689
ENSG00000156858	4.01022	4.06496	0.0547393	4.18617	0.451273	0.65825	0.82887	chr16	30650717	30656440	+	protein_coding	KNOWN	PRR14	PRR14	proline rich 14 [Source:HGNC Symbol;Acc:HGNC:28458]	PRR14
ENSG00000156860	5.5268	5.45601	-0.0707871	5.68084	-0.671643	0.512025	0.734387	chr16	30658431	30670814	+	protein_coding	KNOWN	FBRS	FBRS	fibrosin [Source:HGNC Symbol;Acc:HGNC:20442]	FBRS
ENSG00000156869	2.25263	2.37286	0.12023	2.43808	0.884545	0.390363	0.635669	chr1	99708703	99766631	-	protein_coding	KNOWN	FRRS1	FRRS1	ferric chelate reductase 1 [Source:HGNC Symbol;Acc:HGNC:27622]	FRRS1
ENSG00000156873	4.92536	5.01047	0.0851102	5.23954	1.0489	0.310836	0.562664	chr16	30748270	30761176	+	protein_coding	KNOWN	PHKG2	PHKG2	phosphorylase kinase catalytic subunit gamma 2 [Source:HGNC Symbol;Acc:HGNC:8931]	PHKG2
ENSG00000156875	5.87448	5.77504	-0.0994394	5.77446	-1.69506	0.110721	0.31543	chr1	100038097	100083377	+	protein_coding	KNOWN	HIAT1	MFSD14A	major facilitator superfamily domain containing 14A [Source:HGNC Symbol;Acc:HGNC:23363]	MFSD14A
ENSG00000156876	4.53701	4.56489	0.0278873	4.47002	0.391165	0.701176	0.854572	chr1	100083563	100132955	-	protein_coding	KNOWN	SASS6	SASS6	SAS-6 centriolar assembly protein [Source:HGNC Symbol;Acc:HGNC:25403]	SASS6
ENSG00000156928	4.36916	4.19833	-0.170833	4.22794	-1.70455	0.108901	0.312722	chr7	23298739	23311729	+	protein_coding	KNOWN	MALSU1	MALSU1	mitochondrial assembly of ribosomal large subunit 1 [Source:HGNC Symbol;Acc:HGNC:21721]	MALSU1
ENSG00000156931	5.82792	5.93935	0.111428	5.91385	1.84655	0.0846403	0.26982	chr3	184812143	185052614	+	protein_coding	KNOWN	VPS8	VPS8	VPS8 subunit of CORVET complex [Source:HGNC Symbol;Acc:HGNC:29122]	VPS8
ENSG00000156958	3.77469	3.89531	0.120618	3.76747	1.50594	0.152853	0.378897	chr15	49155656	49367869	+	protein_coding	KNOWN	GALK2	GALK2	galactokinase 2 [Source:HGNC Symbol;Acc:HGNC:4119]	GALK2
ENSG00000156959	0.312891	-0.173156	-0.486048	0.64962	-2.28293	0.0374413	0.168089	chr3	9498361	9553802	-	protein_coding	KNOWN	LHFPL4	LHFPL4	LHFPL tetraspan subfamily member 4 [Source:HGNC Symbol;Acc:HGNC:29568]	LHFPL4
ENSG00000156966	1.61421	1.1418	-0.472418	1.57278	-2.49295	0.0248516	0.132069	chr2	231395543	231401164	+	protein_coding	KNOWN	B3GNT7	B3GNT7	UDP-GlcNAc:betaGal beta-1,3-N-acetylglucosaminyltransferase 7 [Source:HGNC Symbol;Acc:HGNC:18811]	B3GNT7
ENSG00000156970	6.7871	6.95957	0.172472	6.70608	2.97016	0.00953606	0.0744826	chr15	40161023	40221136	+	protein_coding	KNOWN	BUB1B	BUB1B	BUB1 mitotic checkpoint serine/threonine kinase B [Source:HGNC Symbol;Acc:HGNC:1149]	BUB1B
ENSG00000156973	5.0878	4.86226	-0.225538	4.97748	-2.64716	0.0182971	0.111049	chr2	231732425	231786272	-	protein_coding	KNOWN	PDE6D	PDE6D	phosphodiesterase 6D [Source:HGNC Symbol;Acc:HGNC:8788]	PDE6D
ENSG00000156976	9.61539	9.64829	0.0329029	9.52215	0.660985	0.518648	0.738465	chr3	186783205	186789900	+	protein_coding	KNOWN	EIF4A2	EIF4A2	eukaryotic translation initiation factor 4A2 [Source:HGNC Symbol;Acc:HGNC:3284]	EIF4A2
ENSG00000156983	5.7775	5.8584	0.0808962	5.85466	1.13993	0.272195	0.522495	chr3	9731729	9748018	+	protein_coding	KNOWN	BRPF1	BRPF1	bromodomain and PHD finger containing 1 [Source:HGNC Symbol;Acc:HGNC:14255]	BRPF1
ENSG00000156990	4.71351	4.6776	-0.0359113	4.53437	-0.47127	0.644231	0.8204	chr3	9837849	9844602	-	protein_coding	KNOWN	RPUSD3	RPUSD3	RNA pseudouridine synthase D3 [Source:HGNC Symbol;Acc:HGNC:28437]	RPUSD3
ENSG00000157014	6.3025	6.41977	0.117263	6.32359	1.81498	0.0895754	0.278361	chr3	10248023	10281218	+	protein_coding	KNOWN	TATDN2	TATDN2	TatD DNase domain containing 2 [Source:HGNC Symbol;Acc:HGNC:28988]	TATDN2
ENSG00000157020	6.65646	6.60903	-0.0474309	6.58944	-0.600385	0.557214	0.764627	chr3	10293131	10321178	-	protein_coding	KNOWN	SEC13	SEC13	SEC13 homolog, nuclear pore and COPII coat complex component [Source:HGNC Symbol;Acc:HGNC:10697]	SEC13
ENSG00000157036	3.88282	3.84884	-0.0339705	4.09224	-0.435273	0.669563	0.835823	chr3	38496127	38542161	+	protein_coding	KNOWN	EXOG	EXOG	exo/endonuclease G [Source:HGNC Symbol;Acc:HGNC:3347]	EXOG
ENSG00000157045	4.79046	4.62828	-0.162178	4.7243	-2.69473	0.0166358	0.10491	chr16	15037853	15056079	-	protein_coding	KNOWN	NTAN1	NTAN1	N-terminal asparagine amidase [Source:HGNC Symbol;Acc:HGNC:29909]	NTAN1
ENSG00000157077	2.31983	2.68958	0.369752	2.67733	2.54064	0.0226161	0.125644	chr1	52142094	52346686	+	protein_coding	KNOWN	ZFYVE9	ZFYVE9	zinc finger FYVE-type containing 9 [Source:HGNC Symbol;Acc:HGNC:6775]	ZFYVE9
ENSG00000157106	7.84024	8.09362	0.253379	7.92504	2.49122	0.0249365	0.132337	chr16	18804853	18926454	-	protein_coding	KNOWN	SMG1	SMG1	SMG1 nonsense mediated mRNA decay associated PI3K related kinase [Source:HGNC Symbol;Acc:HGNC:30045]	SMG1
ENSG00000157107	3.37138	3.36145	-0.00992756	3.33166	-0.0910447	0.928662	0.970012	chr5	72955981	73090522	+	protein_coding	KNOWN	FCHO2	FCHO2	FCH domain only 2 [Source:HGNC Symbol;Acc:HGNC:25180]	FCHO2
ENSG00000157181	4.86482	4.72955	-0.135274	4.93135	-1.33757	0.20097	0.441301	chr1	186375758	186421378	+	protein_coding	KNOWN	C1orf27	ODR4	odr-4 GPCR localization factor homolog [Source:HGNC Symbol;Acc:HGNC:24299]	ODR4
ENSG00000157184	4.49481	4.55467	0.0598603	4.57631	0.721935	0.48144	0.711121	chr1	53196429	53214197	+	protein_coding	KNOWN	CPT2	CPT2	carnitine palmitoyltransferase 2 [Source:HGNC Symbol;Acc:HGNC:2330]	CPT2
ENSG00000157191	5.67077	5.66854	-0.00222337	5.68732	-0.0386945	0.969644	0.987375	chr1	16440672	16460078	+	protein_coding	KNOWN	NECAP2	NECAP2	NECAP endocytosis associated 2 [Source:HGNC Symbol;Acc:HGNC:25528]	NECAP2
ENSG00000157193	6.09476	6.1881	0.0933436	5.91491	1.34573	0.198382	0.438567	chr1	53242364	53328070	-	protein_coding	KNOWN	LRP8	LRP8	LDL receptor related protein 8 [Source:HGNC Symbol;Acc:HGNC:6700]	LRP8
ENSG00000157212	5.33081	5.47799	0.147175	5.38898	2.50749	0.0241488	0.129779	chr7	154943687	155003084	-	protein_coding	KNOWN	PAXIP1	PAXIP1	PAX interacting protein 1 [Source:HGNC Symbol;Acc:HGNC:8624]	PAXIP1
ENSG00000157216	6.58144	6.8752	0.293758	6.86421	4.27104	0.000670008	0.0142643	chr1	54225432	54413479	-	protein_coding	KNOWN	SSBP3	SSBP3	single stranded DNA binding protein 3 [Source:HGNC Symbol;Acc:HGNC:15674]	SSBP3
ENSG00000157224	3.8044	3.83403	0.0296269	3.91	0.372855	0.714473	0.86197	chr7	90383721	90513402	+	protein_coding	KNOWN	CLDN12	CLDN12	claudin 12 [Source:HGNC Symbol;Acc:HGNC:2034]	CLDN12
ENSG00000157227	-0.0560755	0.0941238	0.150199	0.18539	0.597917	0.558817	0.765994	chr14	22836557	22849027	+	protein_coding	KNOWN	MMP14	MMP14	matrix metallopeptidase 14 [Source:HGNC Symbol;Acc:HGNC:7160]	MMP14
ENSG00000157240	4.17698	4.12074	-0.0562347	4.27748	-0.813666	0.428566	0.669248	chr7	91264364	91271326	+	protein_coding	KNOWN	FZD1	FZD1	frizzled class receptor 1 [Source:HGNC Symbol;Acc:HGNC:4038]	FZD1
ENSG00000157259	5.20404	5.07091	-0.133133	5.10324	-1.78369	0.0947176	0.288789	chr7	92447453	92458836	+	protein_coding	KNOWN	GATAD1	GATAD1	GATA zinc finger domain containing 1 [Source:HGNC Symbol;Acc:HGNC:29941]	GATAD1
ENSG00000157303	-0.608053	0.492448	1.1005	-0.317884	2.41376	0.0290358	0.144547	chr9	93058688	93085138	+	protein_coding	KNOWN	SUSD3	SUSD3	sushi domain containing 3 [Source:HGNC Symbol;Acc:HGNC:28391]	SUSD3
ENSG00000157306	1.96556	1.87824	-0.0873204	1.91537	-0.521644	0.609537	0.798594	chr14	23511760	23560778	+	processed_transcript	NOVEL	RP11-66N24.4	ZFHX2-AS1	ZFHX2 antisense RNA 1 [Source:HGNC Symbol;Acc:HGNC:52658]	ZFHX2-AS1
ENSG00000157326	3.78244	3.68421	-0.0982294	3.67454	-1.21488	0.243194	0.490681	chr14	23953586	23969279	+	protein_coding	KNOWN	DHRS4	DHRS4	dehydrogenase/reductase 4 [Source:HGNC Symbol;Acc:HGNC:16985]	DHRS4
ENSG00000157343	-0.158698	0.323581	0.482278	0.0464554	2.11998	0.0510982	0.202742	chr6	35737032	35749079	+	protein_coding	KNOWN	ARMC12	ARMC12	armadillo repeat containing 12 [Source:HGNC Symbol;Acc:HGNC:21099]	ARMC12
ENSG00000157349	5.76848	5.65276	-0.115711	5.64529	-2.29363	0.036676	0.166446	chr16	70289663	70335283	+	protein_coding	KNOWN	DDX19B	DDX19B	DEAD-box helicase 19B [Source:HGNC Symbol;Acc:HGNC:2742]	DDX19B
ENSG00000157350	5.22482	5.16709	-0.0577301	5.26225	-0.779475	0.447827	0.685078	chr16	70375978	70439237	-	protein_coding	KNOWN	ST3GAL2	ST3GAL2	ST3 beta-galactoside alpha-2,3-sialyltransferase 2 [Source:HGNC Symbol;Acc:HGNC:10863]	ST3GAL2
ENSG00000157353	2.4847	2.55148	0.0667874	2.60764	0.543727	0.594621	0.790444	chr16	70454421	70480274	+	protein_coding	KNOWN	FUK	FCSK	fucose kinase [Source:HGNC Symbol;Acc:HGNC:29500]	FCSK
ENSG00000157379	4.89599	4.91656	0.0205639	4.93426	0.293742	0.772981	0.896325	chr14	24290598	24299833	-	protein_coding	KNOWN	DHRS1	DHRS1	dehydrogenase/reductase 1 [Source:HGNC Symbol;Acc:HGNC:16445]	DHRS1
ENSG00000157426	3.76533	3.98866	0.223327	3.97119	2.63907	0.0185952	0.112197	chr4	56338287	56387508	-	protein_coding	KNOWN	AASDH	AASDH	aminoadipate-semialdehyde dehydrogenase [Source:HGNC Symbol;Acc:HGNC:23993]	AASDH
ENSG00000157429	1.34228	1.61146	0.269183	1.50329	1.70096	0.109587	0.313621	chr16	71464555	71565089	-	protein_coding	KNOWN	ZNF19	ZNF19	zinc finger protein 19 [Source:HGNC Symbol;Acc:HGNC:12981]	ZNF19
ENSG00000157450	5.19064	5.31802	0.127376	5.28495	1.90123	0.0766634	0.25438	chr15	58865175	59097419	+	protein_coding	KNOWN	RNF111	RNF111	ring finger protein 111 [Source:HGNC Symbol;Acc:HGNC:17384]	RNF111
ENSG00000157456	4.93415	5.02515	0.0909998	5.13827	0.984025	0.340713	0.590151	chr15	59105078	59125045	+	protein_coding	KNOWN	CCNB2	CCNB2	cyclin B2 [Source:HGNC Symbol;Acc:HGNC:1580]	CCNB2
ENSG00000157470	5.23788	5.1376	-0.100283	5.13169	-0.966927	0.348916	0.59695	chr15	59372693	59523549	+	protein_coding	KNOWN	FAM81A	FAM81A	family with sequence similarity 81 member A [Source:HGNC Symbol;Acc:HGNC:28379]	FAM81A
ENSG00000157483	5.93861	5.04228	-0.896323	5.36937	-7.5592	1.72029e-06	0.000176069	chr15	59132434	59372900	-	protein_coding	KNOWN	MYO1E	MYO1E	myosin IE [Source:HGNC Symbol;Acc:HGNC:7599]	MYO1E
ENSG00000157500	5.74463	5.73695	-0.00768676	5.63392	-0.120629	0.905586	0.960301	chr3	57227737	57273468	+	protein_coding	KNOWN	APPL1	APPL1	adaptor protein, phosphotyrosine interacting with PH domain and leucine zipper 1 [Source:HGNC Symbol;Acc:HGNC:24035]	APPL1
ENSG00000157514	3.71169	3.62722	-0.0844646	4.01547	-0.738484	0.47162	0.703484	chrX	107713221	107777342	-	protein_coding	KNOWN	TSC22D3	TSC22D3	TSC22 domain family member 3 [Source:HGNC Symbol;Acc:HGNC:3051]	TSC22D3
ENSG00000157538	5.68266	5.70149	0.018828	5.69194	0.384084	0.706307	0.85741	chr21	37223420	37267919	-	protein_coding	KNOWN	DSCR3	VPS26C	VPS26 endosomal protein sorting factor C [Source:HGNC Symbol;Acc:HGNC:3044]	VPS26C
ENSG00000157540	6.19671	6.27713	0.0804176	6.28192	1.38974	0.184894	0.422462	chr21	37365790	37517450	+	protein_coding	KNOWN	DYRK1A	DYRK1A	dual specificity tyrosine phosphorylation regulated kinase 1A [Source:HGNC Symbol;Acc:HGNC:3091]	DYRK1A
ENSG00000157578	-0.377717	-0.578652	-0.200935	-0.286894	-0.798168	0.43723	0.677342	chr21	39405844	39445805	-	protein_coding	KNOWN	LCA5L	LCA5L	lebercilin LCA5 like [Source:HGNC Symbol;Acc:HGNC:1255]	LCA5L
ENSG00000157593	4.95974	4.77183	-0.187907	4.92944	-1.9052	0.0761109	0.253682	chr6	44254096	44257890	-	protein_coding	KNOWN	SLC35B2	SLC35B2	solute carrier family 35 member B2 [Source:HGNC Symbol;Acc:HGNC:16872]	SLC35B2
ENSG00000157600	4.74048	4.88468	0.144201	4.92863	1.77584	0.0960482	0.290584	chrX	110002631	110182734	+	protein_coding	KNOWN	TMEM164	TMEM164	transmembrane protein 164 [Source:HGNC Symbol;Acc:HGNC:26217]	TMEM164
ENSG00000157601	4.20138	4.24372	0.0423433	4.74875	0.578884	0.57126	0.774441	chr21	41420304	41459214	+	protein_coding	KNOWN	MX1	MX1	MX dynamin like GTPase 1 [Source:HGNC Symbol;Acc:HGNC:7532]	MX1
ENSG00000157617	1.64799	1.53048	-0.117505	1.6541	-0.79654	0.438147	0.677794	chr21	41885112	41953890	-	protein_coding	KNOWN	C2CD2	C2CD2	C2 calcium dependent domain containing 2 [Source:HGNC Symbol;Acc:HGNC:1266]	C2CD2
ENSG00000157625	5.57796	5.70102	0.123057	5.65446	1.58753	0.133248	0.350685	chrX	30827442	30975084	-	protein_coding	KNOWN	TAB3	TAB3	TGF-beta activated kinase 1 (MAP3K7) binding protein 3 [Source:HGNC Symbol;Acc:HGNC:30681]	TAB3
ENSG00000157637	4.49888	4.6868	0.187922	4.85277	1.23582	0.235532	0.482014	chr17	81245000	81295547	-	protein_coding	KNOWN	SLC38A10	SLC38A10	solute carrier family 38 member 10 [Source:HGNC Symbol;Acc:HGNC:28237]	SLC38A10
ENSG00000157653	1.16371	1.14215	-0.0215584	1.00602	-0.119803	0.906229	0.960301	chr9	113410054	113429684	+	protein_coding	KNOWN	C9orf43	C9orf43	chromosome 9 open reading frame 43 [Source:HGNC Symbol;Acc:HGNC:23570]	C9orf43
ENSG00000157657	-1.78072	-2.22139	-0.440675	-1.19254	-0.684125	0.504331	0.729377	chr9	113876282	114056591	+	protein_coding	KNOWN	ZNF618	ZNF618	zinc finger protein 618 [Source:HGNC Symbol;Acc:HGNC:29416]	ZNF618
ENSG00000157693	6.15463	6.12278	-0.0318504	6.03766	-0.531446	0.602893	0.794401	chr9	114611206	114646422	+	protein_coding	KNOWN	C9orf91	TMEM268	transmembrane protein 268 [Source:HGNC Symbol;Acc:HGNC:24513]	TMEM268
ENSG00000157734	4.01089	3.25381	-0.757076	4.09446	-4.80654	0.00023103	0.00673448	chr15	64151715	64157481	+	protein_coding	KNOWN	SNX22	SNX22	sorting nexin 22 [Source:HGNC Symbol;Acc:HGNC:16315]	SNX22
ENSG00000157741	5.76782	6.03451	0.26669	6.04393	3.8663	0.00152289	0.0244024	chr7	139230356	139308236	+	protein_coding	KNOWN	UBN2	UBN2	ubinuclein 2 [Source:HGNC Symbol;Acc:HGNC:21931]	UBN2
ENSG00000157764	5.30564	5.41934	0.113699	5.41865	1.84688	0.0845896	0.269738	chr7	140719327	140924764	-	protein_coding	KNOWN	BRAF	BRAF	B-Raf proto-oncogene, serine/threonine kinase [Source:HGNC Symbol;Acc:HGNC:1097]	BRAF
ENSG00000157778	5.0328	4.95586	-0.0769382	5.03893	-0.833119	0.417849	0.660272	chr7	1567330	1571005	-	protein_coding	KNOWN	PSMG3	PSMG3	proteasome assembly chaperone 3 [Source:HGNC Symbol;Acc:HGNC:22420]	PSMG3
ENSG00000157796	5.5898	5.73469	0.144889	5.68621	2.01485	0.0622124	0.227224	chr4	39182404	39285810	+	protein_coding	KNOWN	WDR19	WDR19	WD repeat domain 19 [Source:HGNC Symbol;Acc:HGNC:18340]	WDR19
ENSG00000157800	3.708	3.83068	0.122676	3.87154	1.43006	0.173202	0.406996	chr7	140293693	140404433	-	protein_coding	KNOWN	SLC37A3	SLC37A3	solute carrier family 37 member 3 [Source:HGNC Symbol;Acc:HGNC:20651]	SLC37A3
ENSG00000157823	5.47981	5.59027	0.110461	5.44687	1.68478	0.112722	0.318895	chr15	89830599	89894638	-	protein_coding	KNOWN	AP3S2	AP3S2	adaptor related protein complex 3 subunit sigma 2 [Source:HGNC Symbol;Acc:HGNC:571]	AP3S2
ENSG00000157833	3.37768	3.41089	0.0332062	3.49584	0.208586	0.837578	0.931028	chr2	26173091	26189663	+	protein_coding	KNOWN	GAREML	GAREM2	GRB2 associated regulator of MAPK1 subtype 2 [Source:HGNC Symbol;Acc:HGNC:27172]	GAREM2
ENSG00000157837	5.66426	5.65171	-0.0125482	5.6524	-0.209677	0.836742	0.93073	chr12	120762510	120904371	-	protein_coding	KNOWN	SPPL3	SPPL3	signal peptide peptidase like 3 [Source:HGNC Symbol;Acc:HGNC:30424]	SPPL3
ENSG00000157869	4.72886	4.58286	-0.145993	4.66825	-1.9552	0.0694575	0.242041	chr4	13361354	13484365	-	protein_coding	KNOWN	RAB28	RAB28	RAB28, member RAS oncogene family [Source:HGNC Symbol;Acc:HGNC:9768]	RAB28
ENSG00000157870	3.7476	3.71546	-0.0321361	3.82281	-0.251149	0.805107	0.913314	chr1	2586491	2591469	+	protein_coding	KNOWN	FAM213B	PRXL2B	peroxiredoxin like 2B [Source:HGNC Symbol;Acc:HGNC:28390]	PRXL2B
ENSG00000157873	3.11121	2.99171	-0.119498	3.25387	-0.662348	0.517798	0.737893	chr1	2555639	2565382	+	protein_coding	KNOWN	TNFRSF14	TNFRSF14	TNF receptor superfamily member 14 [Source:HGNC Symbol;Acc:HGNC:11912]	TNFRSF14
ENSG00000157881	3.49915	3.65585	0.156707	3.72714	1.4226	0.175319	0.409581	chr1	2508533	2526600	-	protein_coding	KNOWN	PANK4	PANK4	pantothenate kinase 4 [Source:HGNC Symbol;Acc:HGNC:19366]	PANK4
ENSG00000157890	5.97237	6.29351	0.321146	5.61753	3.71469	0.0020763	0.029545	chr15	65895079	66253747	-	protein_coding	KNOWN	MEGF11	MEGF11	multiple EGF like domains 11 [Source:HGNC Symbol;Acc:HGNC:29635]	MEGF11
ENSG00000157895	5.0016	4.73808	-0.263519	4.79211	-3.75005	0.00193135	0.0283586	chr12	121000486	121016502	-	protein_coding	KNOWN	C12orf43	C12orf43	chromosome 12 open reading frame 43 [Source:HGNC Symbol;Acc:HGNC:25719]	C12orf43
ENSG00000157911	3.09534	2.83408	-0.261255	2.75986	-2.30276	0.0360348	0.164974	chr1	2403964	2413797	-	protein_coding	KNOWN	PEX10	PEX10	peroxisomal biogenesis factor 10 [Source:HGNC Symbol;Acc:HGNC:8851]	PEX10
ENSG00000157916	6.76556	6.81206	0.0465067	6.84759	1.09241	0.29189	0.543568	chr1	2391775	2405444	+	protein_coding	KNOWN	RER1	RER1	retention in endoplasmic reticulum sorting receptor 1 [Source:HGNC Symbol;Acc:HGNC:30309]	RER1
ENSG00000157933	3.67553	3.86964	0.194114	4.0701	1.99982	0.0639698	0.230709	chr1	2228695	2310119	+	protein_coding	KNOWN	SKI	SKI	SKI proto-oncogene [Source:HGNC Symbol;Acc:HGNC:10896]	SKI
ENSG00000157954	6.80118	6.77816	-0.0230268	6.99416	-0.423941	0.677627	0.841522	chr7	5190188	5233826	+	protein_coding	KNOWN	WIPI2	WIPI2	WD repeat domain, phosphoinositide interacting 2 [Source:HGNC Symbol;Acc:HGNC:32225]	WIPI2
ENSG00000157978	3.04702	3.30004	0.253014	3.47802	2.32382	0.0345951	0.160511	chr1	25543580	25568886	+	protein_coding	KNOWN	LDLRAP1	LDLRAP1	low density lipoprotein receptor adaptor protein 1 [Source:HGNC Symbol;Acc:HGNC:18640]	LDLRAP1
ENSG00000158006	5.42631	5.41211	-0.0142014	5.08785	-0.190823	0.851224	0.937828	chr1	25959767	25998157	-	protein_coding	KNOWN	PAFAH2	PAFAH2	platelet activating factor acetylhydrolase 2 [Source:HGNC Symbol;Acc:HGNC:8579]	PAFAH2
ENSG00000158019	5.01852	4.74814	-0.270383	4.56467	-3.15677	0.00651685	0.0599888	chr2	27889941	28338901	+	protein_coding	KNOWN	BRE	BABAM2	BRISC and BRCA1 A complex member 2 [Source:HGNC Symbol;Acc:HGNC:1106]	BABAM2
ENSG00000158023	1.90424	2.18768	0.283439	2.07403	1.7136	0.107191	0.309871	chr12	121917862	122003927	+	protein_coding	KNOWN	WDR66	WDR66	WD repeat domain 66 [Source:HGNC Symbol;Acc:HGNC:28506]	WDR66
ENSG00000158042	4.7979	4.75735	-0.0405528	4.71762	-0.583798	0.568034	0.771885	chr11	6680782	6683401	-	protein_coding	KNOWN	MRPL17	MRPL17	mitochondrial ribosomal protein L17 [Source:HGNC Symbol;Acc:HGNC:14053]	MRPL17
ENSG00000158050	4.17605	3.39144	-0.784615	3.62041	-4.85895	0.000208506	0.00631783	chr2	96143166	96145440	-	protein_coding	KNOWN	DUSP2	DUSP2	dual specificity phosphatase 2 [Source:HGNC Symbol;Acc:HGNC:3068]	DUSP2
ENSG00000158062	5.60408	5.71853	0.114453	5.61298	1.11042	0.284307	0.535047	chr1	26281328	26318363	-	protein_coding	KNOWN	UBXN11	UBXN11	UBX domain protein 11 [Source:HGNC Symbol;Acc:HGNC:30600]	UBXN11
ENSG00000158079	3.05744	3.34954	0.292098	3.23406	3.53076	0.00302718	0.0376797	chr9	94030794	94109856	+	protein_coding	KNOWN	PTPDC1	PTPDC1	protein tyrosine phosphatase domain containing 1 [Source:HGNC Symbol;Acc:HGNC:30184]	PTPDC1
ENSG00000158089	1.35066	1.41643	0.0657693	1.17393	0.425854	0.676263	0.840432	chr2	30910467	31155202	-	protein_coding	KNOWN	GALNT14	GALNT14	polypeptide N-acetylgalactosaminyltransferase 14 [Source:HGNC Symbol;Acc:HGNC:22946]	GALNT14
ENSG00000158092	4.86931	4.97766	0.108348	4.76837	1.69783	0.110188	0.314234	chr3	136862208	136949823	+	protein_coding	KNOWN	NCK1	NCK1	NCK adaptor protein 1 [Source:HGNC Symbol;Acc:HGNC:7664]	NCK1
ENSG00000158106	2.03457	2.76107	0.726501	2.42473	2.50838	0.0241064	0.129703	chr8	143368855	143384220	+	protein_coding	KNOWN	RHPN1	RHPN1	rhophilin Rho GTPase binding protein 1 [Source:HGNC Symbol;Acc:HGNC:19973]	RHPN1
ENSG00000158109	4.29022	4.31001	0.0197959	4.29094	0.242527	0.811658	0.916831	chr1	3625002	3630127	+	protein_coding	KNOWN	TPRG1L	TPRG1L	tumor protein p63 regulated 1 like [Source:HGNC Symbol;Acc:HGNC:27007]	TPRG1L
ENSG00000158122	2.778	2.44036	-0.337637	2.34254	-2.95686	0.00979759	0.0757545	chr9	96639577	96655303	-	protein_coding	KNOWN	AAED1	PRXL2C	peroxiredoxin like 2C [Source:HGNC Symbol;Acc:HGNC:16881]	PRXL2C
ENSG00000158156	3.33252	3.13978	-0.192739	3.36944	-1.84193	0.0853479	0.271404	chr1	27959462	27968096	+	protein_coding	KNOWN	XKR8	XKR8	XK related 8 [Source:HGNC Symbol;Acc:HGNC:25508]	XKR8
ENSG00000158158	1.66015	2.14059	0.48044	2.58993	3.86583	0.00152437	0.0244024	chr2	96760902	96811891	+	protein_coding	KNOWN	CNNM4	CNNM4	cyclin and CBS domain divalent metal cation transport mediator 4 [Source:HGNC Symbol;Acc:HGNC:105]	CNNM4
ENSG00000158161	6.5783	6.64053	0.0622373	6.6112	1.05539	0.307953	0.559351	chr1	27970344	28088696	-	protein_coding	KNOWN	EYA3	EYA3	EYA transcriptional coactivator and phosphatase 3 [Source:HGNC Symbol;Acc:HGNC:3521]	EYA3
ENSG00000158169	4.97247	4.9844	0.011929	4.90803	0.200635	0.84368	0.934408	chr9	95099054	95317709	-	protein_coding	KNOWN	FANCC	FANCC	FA complementation group C [Source:HGNC Symbol;Acc:HGNC:3584]	FANCC
ENSG00000158195	8.7703	8.92932	0.159019	8.72194	2.53797	0.0227361	0.125864	chr1	27404226	27490158	-	protein_coding	KNOWN	WASF2	WASF2	WASP family member 2 [Source:HGNC Symbol;Acc:HGNC:12733]	WASF2
ENSG00000158201	6.9934	6.98855	-0.00485258	6.95881	-0.0721565	0.943431	0.975264	chr18	21650897	21704805	-	protein_coding	KNOWN	ABHD3	ABHD3	abhydrolase domain containing 3 [Source:HGNC Symbol;Acc:HGNC:18718]	ABHD3
ENSG00000158234	4.72845	4.56888	-0.159572	4.63515	-2.12552	0.050567	0.201696	chr3	138608606	138633376	+	protein_coding	KNOWN	FAIM	FAIM	Fas apoptotic inhibitory molecule [Source:HGNC Symbol;Acc:HGNC:18703]	FAIM
ENSG00000158290	6.84954	6.88591	0.0363687	6.80451	0.562912	0.581813	0.781236	chrX	120524609	120575794	-	protein_coding	KNOWN	CUL4B	CUL4B	cullin 4B [Source:HGNC Symbol;Acc:HGNC:2555]	CUL4B
ENSG00000158292	-0.630388	-1.21314	-0.582748	0.0083206	-2.16439	0.0469777	0.193643	chr1	6247346	6260975	-	protein_coding	KNOWN	GPR153	GPR153	G protein-coupled receptor 153 [Source:HGNC Symbol;Acc:HGNC:23618]	GPR153
ENSG00000158301	0.376867	0.689999	0.313131	0.806641	1.51824	0.149751	0.375178	chrX	102712176	102717733	+	protein_coding	KNOWN	GPRASP2	GPRASP2	G protein-coupled receptor associated sorting protein 2 [Source:HGNC Symbol;Acc:HGNC:25169]	GPRASP2
ENSG00000158321	6.35471	6.76256	0.407852	6.45308	7.58567	1.64925e-06	0.000171336	chr7	69598919	70793068	+	protein_coding	KNOWN	AUTS2	AUTS2	activator of transcription and developmental regulator AUTS2 [Source:HGNC Symbol;Acc:HGNC:14262]	AUTS2
ENSG00000158373	1.18784	1.26739	0.0795493	1.51692	0.538708	0.597995	0.792019	chr6	26158146	26171349	+	protein_coding	KNOWN	HIST1H2BD	HIST1H2BD	histone cluster 1 H2B family member d [Source:HGNC Symbol;Acc:HGNC:4747]	HIST1H2BD
ENSG00000158402	3.46459	3.44642	-0.0181643	3.40904	-0.222042	0.827277	0.92532	chr5	138285265	138338355	-	protein_coding	KNOWN	CDC25C	CDC25C	cell division cycle 25C [Source:HGNC Symbol;Acc:HGNC:1727]	CDC25C
ENSG00000158406	1.21164	0.850167	-0.361474	1.07547	-1.58581	0.133637	0.351045	chr6	26285113	26285509	-	protein_coding	KNOWN	HIST1H4H	HIST1H4H	histone cluster 1 H4 family member h [Source:HGNC Symbol;Acc:HGNC:4788]	HIST1H4H
ENSG00000158411	5.03184	4.83888	-0.192959	4.99369	-2.44664	0.0272234	0.138646	chr2	99161427	99181058	-	protein_coding	KNOWN	MITD1	MITD1	microtubule interacting and trafficking domain containing 1 [Source:HGNC Symbol;Acc:HGNC:25207]	MITD1
ENSG00000158417	8.32963	7.97569	-0.353943	8.04597	-2.66169	0.0177736	0.109262	chr2	99337353	99401326	+	protein_coding	KNOWN	EIF5B	EIF5B	eukaryotic translation initiation factor 5B [Source:HGNC Symbol;Acc:HGNC:30793]	EIF5B
ENSG00000158423	0.426722	0.115326	-0.311396	0.115214	-1.39061	0.184636	0.421951	chrX	53422690	53431120	+	protein_coding	KNOWN	RIBC1	RIBC1	RIB43A domain with coiled-coils 1 [Source:HGNC Symbol;Acc:HGNC:26537]	RIBC1
ENSG00000158427	3.1128	3.17579	0.0629907	3.07056	0.644162	0.5292	0.745205	chrX	103918896	103966712	+	protein_coding	KNOWN	TMSB15B	TMSB15B	thymosin beta 15B [Source:HGNC Symbol;Acc:HGNC:28612]	TMSB15B
ENSG00000158435	6.57978	6.50098	-0.078793	6.53454	-1.45616	0.165963	0.396316	chr2	101252802	101270316	+	protein_coding	KNOWN	CNOT11	CNOT11	CCR4-NOT transcription complex subunit 11 [Source:HGNC Symbol;Acc:HGNC:25217]	CNOT11
ENSG00000158457	4.59999	4.2376	-0.362382	4.51733	-4.95854	0.000171734	0.00546739	chr7	129144892	129169697	+	protein_coding	KNOWN	TSPAN33	TSPAN33	tetraspanin 33 [Source:HGNC Symbol;Acc:HGNC:28743]	TSPAN33
ENSG00000158467	4.67657	4.78366	0.107097	4.81511	1.52435	0.14823	0.372449	chr7	129225023	129430211	+	protein_coding	KNOWN	AHCYL2	AHCYL2	adenosylhomocysteinase like 2 [Source:HGNC Symbol;Acc:HGNC:22204]	AHCYL2
ENSG00000158470	6.35167	6.60653	0.254861	6.3622	3.99252	0.00117751	0.0208243	chr20	49632945	49713878	-	protein_coding	KNOWN	B4GALT5	B4GALT5	beta-1,4-galactosyltransferase 5 [Source:HGNC Symbol;Acc:HGNC:928]	B4GALT5
ENSG00000158473	2.09581	2.33867	0.242863	2.17117	1.55706	0.140305	0.361138	chr1	158179947	158184896	+	protein_coding	KNOWN	CD1D	CD1D	CD1d molecule [Source:HGNC Symbol;Acc:HGNC:1637]	CD1D
ENSG00000158480	3.75112	3.66242	-0.0886983	3.74414	-1.12619	0.277782	0.52823	chr20	49903391	49915508	-	protein_coding	KNOWN	SPATA2	SPATA2	spermatogenesis associated 2 [Source:HGNC Symbol;Acc:HGNC:14681]	SPATA2
ENSG00000158481	-0.183219	-2.27366	-2.09044	-1.47831	-3.46468	0.00346671	0.041234	chr1	158289786	158293630	+	protein_coding	KNOWN	CD1C	CD1C	CD1c molecule [Source:HGNC Symbol;Acc:HGNC:1636]	CD1C
ENSG00000158482	1.30272	0.752512	-0.55021	0.825109	-3.03198	0.00840828	0.0689889	chr16	21380173	21386064	+	unprocessed_pseudogene	KNOWN	SNX29P1	SNX29P1	sorting nexin 29 pseudogene 1 [Source:HGNC Symbol;Acc:HGNC:31913]	SNX29P1
ENSG00000158483	3.15588	2.88744	-0.26844	2.79343	-2.36835	0.0317281	0.152165	chr11	71787510	71801236	+	protein_coding	KNOWN	FAM86C1	FAM86C1	family with sequence similarity 86 member C1 [Source:HGNC Symbol;Acc:HGNC:25561]	FAM86C1
ENSG00000158517	3.27823	2.9295	-0.348724	3.33669	-2.65988	0.0178379	0.109512	chr7	74773962	74789315	+	protein_coding	KNOWN	NCF1	NCF1	neutrophil cytosolic factor 1 [Source:HGNC Symbol;Acc:HGNC:7660]	NCF1
ENSG00000158526	6.404	6.44108	0.0370785	6.36237	0.707767	0.489944	0.717798	chrX	54440401	54445487	+	protein_coding	KNOWN	TSR2	TSR2	TSR2 ribosome maturation factor [Source:HGNC Symbol;Acc:HGNC:25455]	TSR2
ENSG00000158545	6.02767	6.10381	0.0761366	6.17396	0.773809	0.45107	0.686844	chr16	88570381	88631966	+	protein_coding	KNOWN	ZC3H18	ZC3H18	zinc finger CCCH-type containing 18 [Source:HGNC Symbol;Acc:HGNC:25091]	ZC3H18
ENSG00000158552	4.38343	4.23974	-0.143691	4.47154	-1.39356	0.18376	0.420815	chr2	219195237	219209651	+	protein_coding	KNOWN	ZFAND2B	ZFAND2B	zinc finger AN1-type containing 2B [Source:HGNC Symbol;Acc:HGNC:25206]	ZFAND2B
ENSG00000158555	0.52637	0.785007	0.258637	1.09111	1.04615	0.31206	0.563624	chr11	75434640	75525903	-	protein_coding	KNOWN	GDPD5	GDPD5	glycerophosphodiester phosphodiesterase domain containing 5 [Source:HGNC Symbol;Acc:HGNC:28804]	GDPD5
ENSG00000158604	6.43531	6.50496	0.069643	6.36055	1.05933	0.306215	0.557368	chr7	44577894	44582287	-	protein_coding	KNOWN	TMED4	TMED4	transmembrane p24 trafficking protein 4 [Source:HGNC Symbol;Acc:HGNC:22301]	TMED4
ENSG00000158615	5.95612	6.17618	0.220054	6.12523	3.24204	0.00547297	0.0542764	chr1	204403387	204411791	-	protein_coding	KNOWN	PPP1R15B	PPP1R15B	protein phosphatase 1 regulatory subunit 15B [Source:HGNC Symbol;Acc:HGNC:14951]	PPP1R15B
ENSG00000158623	6.25745	6.20204	-0.0554101	5.95534	-0.85714	0.404857	0.649171	chr7	130506238	130668748	-	protein_coding	KNOWN	COPG2	COPG2	coatomer protein complex subunit gamma 2 [Source:HGNC Symbol;Acc:HGNC:2237]	COPG2
ENSG00000158636	3.78907	4.06519	0.276117	3.98453	3.23775	0.00552129	0.0544912	chr11	76444923	76553025	+	protein_coding	KNOWN	C11orf30	EMSY	EMSY transcriptional repressor, BRCA2 interacting [Source:HGNC Symbol;Acc:HGNC:18071]	EMSY
ENSG00000158669	5.50765	5.58071	0.0730538	5.56877	1.28342	0.218823	0.462447	chr8	41577187	41625001	+	protein_coding	KNOWN	AGPAT6	GPAT4	glycerol-3-phosphate acyltransferase 4 [Source:HGNC Symbol;Acc:HGNC:20880]	GPAT4
ENSG00000158691	4.21917	4.31618	0.097008	4.28461	1.20562	0.24664	0.494462	chr6	28378955	28399734	-	protein_coding	KNOWN	ZSCAN12	ZSCAN12	zinc finger and SCAN domain containing 12 [Source:HGNC Symbol;Acc:HGNC:13172]	ZSCAN12
ENSG00000158710	8.10522	8.02761	-0.0776085	7.98926	-1.13331	0.274877	0.52538	chr1	159918107	159925732	-	protein_coding	KNOWN	TAGLN2	TAGLN2	transgelin 2 [Source:HGNC Symbol;Acc:HGNC:11554]	TAGLN2
ENSG00000158711	5.75521	5.91005	0.154831	5.98465	2.28948	0.0369713	0.166966	chr1	205597556	205631962	-	protein_coding	KNOWN	ELK4	ELK4	ETS transcription factor ELK4 [Source:HGNC Symbol;Acc:HGNC:3326]	ELK4
ENSG00000158717	2.32008	2.4478	0.12772	2.75876	0.783639	0.445453	0.683337	chr16	88696495	88706421	-	protein_coding	KNOWN	RNF166	RNF166	ring finger protein 166 [Source:HGNC Symbol;Acc:HGNC:28856]	RNF166
ENSG00000158747	3.94639	3.9675	0.021111	4.1783	0.23195	0.819712	0.922009	chr1	19640554	19658456	+	protein_coding	KNOWN	NBL1	NBL1	NBL1, DAN family BMP antagonist [Source:HGNC Symbol;Acc:HGNC:7650]	NBL1
ENSG00000158769	5.84699	5.86547	0.0184818	5.84426	0.302461	0.766455	0.892475	chr1	160995211	161021348	-	protein_coding	KNOWN	F11R	F11R	F11 receptor [Source:HGNC Symbol;Acc:HGNC:14685]	F11R
ENSG00000158773	6.43448	6.38989	-0.0445892	6.42708	-0.894702	0.385081	0.6302	chr1	161039251	161045977	-	protein_coding	KNOWN	USF1	USF1	upstream transcription factor 1 [Source:HGNC Symbol;Acc:HGNC:12593]	USF1
ENSG00000158792	0.534098	0.384602	-0.149496	0.985728	-0.508349	0.618604	0.804675	chr16	89696343	89701705	-	protein_coding	KNOWN	SPATA2L	SPATA2L	spermatogenesis associated 2 like [Source:HGNC Symbol;Acc:HGNC:28393]	SPATA2L
ENSG00000158793	4.70709	4.6073	-0.0997849	4.52172	-1.19283	0.251467	0.499427	chr1	161118086	161125445	+	protein_coding	KNOWN	NIT1	NIT1	nitrilase 1 [Source:HGNC Symbol;Acc:HGNC:7828]	NIT1
ENSG00000158796	5.18236	5.09399	-0.0883749	5.11629	-1.67386	0.114882	0.321646	chr1	161120974	161132688	-	protein_coding	KNOWN	DEDD	DEDD	death effector domain containing [Source:HGNC Symbol;Acc:HGNC:2755]	DEDD
ENSG00000158805	4.37987	4.46004	0.0801704	4.48213	0.829463	0.419849	0.661844	chr16	89720400	89740903	+	protein_coding	KNOWN	ZNF276	ZNF276	zinc finger protein 276 [Source:HGNC Symbol;Acc:HGNC:23330]	ZNF276
ENSG00000158828	3.3675	3.5761	0.208601	3.78422	2.22298	0.0420128	0.180669	chr1	20633455	20651511	+	protein_coding	KNOWN	PINK1	PINK1	PTEN induced kinase 1 [Source:HGNC Symbol;Acc:HGNC:14581]	PINK1
ENSG00000158850	5.87457	5.98375	0.109178	5.8801	1.81389	0.0897502	0.278544	chr1	161171310	161177968	-	protein_coding	KNOWN	B4GALT3	B4GALT3	beta-1,4-galactosyltransferase 3 [Source:HGNC Symbol;Acc:HGNC:926]	B4GALT3
ENSG00000158863	1.69782	1.50445	-0.193373	1.95925	-1.26291	0.225905	0.470455	chr8	22089159	22104898	+	protein_coding	KNOWN	FAM160B2	FAM160B2	family with sequence similarity 160 member B2 [Source:HGNC Symbol;Acc:HGNC:16492]	FAM160B2
ENSG00000158864	6.11012	6.10655	-0.00357005	5.96084	-0.0610856	0.952098	0.979641	chr1	161197104	161214395	+	protein_coding	KNOWN	NDUFS2	NDUFS2	NADH:ubiquinone oxidoreductase core subunit S2 [Source:HGNC Symbol;Acc:HGNC:7708]	NDUFS2
ENSG00000158882	4.76771	4.60667	-0.161042	4.41329	-1.95052	0.0700575	0.243151	chr1	161225939	161230744	+	protein_coding	KNOWN	TOMM40L	TOMM40L	translocase of outer mitochondrial membrane 40 like [Source:HGNC Symbol;Acc:HGNC:25756]	TOMM40L
ENSG00000158887	4.06797	3.90188	-0.166092	3.9198	-1.58641	0.133502	0.350918	chr1	161304735	161309972	-	protein_coding	KNOWN	MPZ	MPZ	myelin protein zero [Source:HGNC Symbol;Acc:HGNC:7225]	MPZ
ENSG00000158941	6.39396	6.45483	0.0608622	6.30917	0.973843	0.345581	0.594336	chr8	22604632	22621514	+	protein_coding	KNOWN	CCAR2	CCAR2	cell cycle and apoptosis regulator 2 [Source:HGNC Symbol;Acc:HGNC:23360]	CCAR2
ENSG00000158985	6.89247	6.70439	-0.188073	6.6771	-3.31709	0.00469261	0.0493861	chr5	131245493	131398447	+	protein_coding	KNOWN	CDC42SE2	CDC42SE2	CDC42 small effector 2 [Source:HGNC Symbol;Acc:HGNC:18547]	CDC42SE2
ENSG00000158987	5.41277	5.45658	0.0438168	5.35608	0.532043	0.60249	0.794181	chr5	131423921	131635236	-	protein_coding	KNOWN	RAPGEF6	RAPGEF6	Rap guanine nucleotide exchange factor 6 [Source:HGNC Symbol;Acc:HGNC:20655]	RAPGEF6
ENSG00000159023	7.84373	8.10981	0.266074	7.92277	3.98658	0.00119181	0.0208447	chr1	28887091	29120046	+	protein_coding	KNOWN	EPB41	EPB41	erythrocyte membrane protein band 4.1 [Source:HGNC Symbol;Acc:HGNC:3377]	EPB41
ENSG00000159055	4.83763	4.70149	-0.13614	4.80551	-1.91504	0.0747584	0.251721	chr21	32268219	32279069	-	protein_coding	KNOWN	MIS18A	MIS18A	MIS18 kinetochore protein A [Source:HGNC Symbol;Acc:HGNC:1286]	MIS18A
ENSG00000159063	4.22298	4.08112	-0.141865	3.88696	-2.22262	0.0420415	0.180736	chr11	78100936	78139660	-	protein_coding	KNOWN	ALG8	ALG8	ALG8 alpha-1,3-glucosyltransferase [Source:HGNC Symbol;Acc:HGNC:23161]	ALG8
ENSG00000159069	3.38682	3.33562	-0.0511965	3.64857	-0.23153	0.820033	0.92207	chr9	136940435	136944696	-	protein_coding	KNOWN	FBXW5	FBXW5	F-box and WD repeat domain containing 5 [Source:HGNC Symbol;Acc:HGNC:13613]	FBXW5
ENSG00000159079	5.88099	5.62846	-0.252528	5.64995	-3.52398	0.00306956	0.0380719	chr21	32592079	32612866	-	protein_coding	KNOWN	C21orf59	CFAP298	cilia and flagella associated protein 298 [Source:HGNC Symbol;Acc:HGNC:1301]	CFAP298
ENSG00000159082	3.91654	4.01848	0.101941	4.30775	1.13922	0.272482	0.522827	chr21	32628759	32728048	-	protein_coding	KNOWN	SYNJ1	SYNJ1	synaptojanin 1 [Source:HGNC Symbol;Acc:HGNC:11503]	SYNJ1
ENSG00000159086	6.43652	6.5388	0.102277	6.61052	1.55305	0.141257	0.362385	chr21	32733899	32771858	-	protein_coding	KNOWN	PAXBP1	PAXBP1	PAX3 and PAX7 binding protein 1 [Source:HGNC Symbol;Acc:HGNC:13579]	PAXBP1
ENSG00000159110	6.16474	6.43058	0.265841	6.09587	4.71123	0.000278628	0.00765369	chr21	33229901	33265675	+	protein_coding	KNOWN	IFNAR2	IFNAR2	interferon alpha and beta receptor subunit 2 [Source:HGNC Symbol;Acc:HGNC:5433]	IFNAR2
ENSG00000159111	5.69867	5.62652	-0.0721526	5.6401	-1.32599	0.204685	0.445421	chr17	47823272	47831534	-	protein_coding	KNOWN	MRPL10	MRPL10	mitochondrial ribosomal protein L10 [Source:HGNC Symbol;Acc:HGNC:14055]	MRPL10
ENSG00000159128	6.53689	6.41826	-0.11863	6.38468	-1.81944	0.0888633	0.276959	chr21	33402896	33479348	+	protein_coding	KNOWN	IFNGR2	IFNGR2	interferon gamma receptor 2 [Source:HGNC Symbol;Acc:HGNC:5440]	IFNGR2
ENSG00000159131	7.88394	7.91009	0.0261495	7.66217	0.49378	0.628614	0.811053	chr21	33503931	33543491	-	protein_coding	KNOWN	GART	GART	phosphoribosylglycinamide formyltransferase, phosphoribosylglycinamide synthetase, phosphoribosylaminoimidazole synthetase [Source:HGNC Symbol;Acc:HGNC:4163]	GART
ENSG00000159140	8.77127	8.90721	0.135935	8.76211	2.18677	0.0450203	0.188785	chr21	33542618	33577481	+	protein_coding	KNOWN	SON	SON	SON DNA binding protein [Source:HGNC Symbol;Acc:HGNC:11183]	SON
ENSG00000159147	5.84634	5.70367	-0.142668	5.81343	-2.58655	0.0206465	0.119112	chr21	33559542	33588708	-	protein_coding	KNOWN	DONSON	DONSON	downstream neighbor of SON [Source:HGNC Symbol;Acc:HGNC:2993]	DONSON
ENSG00000159199	6.95443	6.96316	0.00873131	6.55079	0.114617	0.910269	0.962663	chr17	48892765	48895871	+	protein_coding	KNOWN	ATP5G1	ATP5MC1	ATP synthase membrane subunit c locus 1 [Source:HGNC Symbol;Acc:HGNC:841]	ATP5MC1
ENSG00000159200	3.87246	3.94488	0.0724177	4.03594	0.982118	0.341621	0.590909	chr21	34513142	34615142	-	protein_coding	KNOWN	RCAN1	RCAN1	regulator of calcineurin 1 [Source:HGNC Symbol;Acc:HGNC:3040]	RCAN1
ENSG00000159202	6.64409	6.53417	-0.10992	6.5806	-2.12177	0.0509264	0.202159	chr17	48908369	48929056	+	protein_coding	KNOWN	UBE2Z	UBE2Z	ubiquitin conjugating enzyme E2 Z [Source:HGNC Symbol;Acc:HGNC:25847]	UBE2Z
ENSG00000159208	-1.21415	-0.911282	0.302872	-0.409114	1.0159	0.325788	0.576513	chr1	150282543	150287093	+	protein_coding	KNOWN	CIART	CIART	circadian associated repressor of transcription [Source:HGNC Symbol;Acc:HGNC:25200]	CIART
ENSG00000159210	6.28031	6.11949	-0.160813	6.07501	-2.39105	0.030354	0.148414	chr17	48929316	48945117	-	protein_coding	KNOWN	SNF8	SNF8	SNF8 subunit of ESCRT-II [Source:HGNC Symbol;Acc:HGNC:17028]	SNF8
ENSG00000159214	1.46747	1.6161	0.14863	1.71389	0.86071	0.402949	0.647395	chr1	43991359	43996528	+	protein_coding	KNOWN	CCDC24	CCDC24	coiled-coil domain containing 24 [Source:HGNC Symbol;Acc:HGNC:28688]	CCDC24
ENSG00000159216	6.16028	6.20128	0.0409969	6.14286	0.693205	0.498777	0.725126	chr21	34787801	36004667	-	protein_coding	KNOWN	RUNX1	RUNX1	RUNX family transcription factor 1 [Source:HGNC Symbol;Acc:HGNC:10471]	RUNX1
ENSG00000159217	6.22273	6.20661	-0.0161224	6.02499	-0.237952	0.815139	0.91916	chr17	48997412	49055650	+	protein_coding	KNOWN	IGF2BP1	IGF2BP1	insulin like growth factor 2 mRNA binding protein 1 [Source:HGNC Symbol;Acc:HGNC:28866]	IGF2BP1
ENSG00000159228	3.69635	3.54098	-0.155375	3.6075	-1.47191	0.161718	0.390503	chr21	36069941	36073166	+	protein_coding	KNOWN	CBR1	CBR1	carbonyl reductase 1 [Source:HGNC Symbol;Acc:HGNC:1548]	CBR1
ENSG00000159256	5.29818	5.38918	0.0910013	5.32155	1.42201	0.175488	0.409581	chr21	36320189	36386148	+	protein_coding	KNOWN	MORC3	MORC3	MORC family CW-type zinc finger 3 [Source:HGNC Symbol;Acc:HGNC:23572]	MORC3
ENSG00000159259	5.57794	5.62728	0.0493385	5.63383	0.869193	0.398439	0.643661	chr21	36385378	36419015	+	protein_coding	KNOWN	CHAF1B	CHAF1B	chromatin assembly factor 1 subunit B [Source:HGNC Symbol;Acc:HGNC:1911]	CHAF1B
ENSG00000159267	3.93972	4.24684	0.307117	4.0678	3.24362	0.00545528	0.054227	chr21	36750888	36990236	-	protein_coding	KNOWN	HLCS	HLCS	holocarboxylase synthetase [Source:HGNC Symbol;Acc:HGNC:4976]	HLCS
ENSG00000159314	5.6832	6.09167	0.408473	5.87487	5.09237	0.000132563	0.00453372	chr17	45393902	45434421	-	protein_coding	KNOWN	ARHGAP27	ARHGAP27	Rho GTPase activating protein 27 [Source:HGNC Symbol;Acc:HGNC:31813]	ARHGAP27
ENSG00000159322	7.05346	6.98386	-0.0695998	7.04764	-1.65303	0.119101	0.327926	chr15	72751369	72785846	-	protein_coding	KNOWN	ADPGK	ADPGK	ADP dependent glucokinase [Source:HGNC Symbol;Acc:HGNC:25250]	ADPGK
ENSG00000159335	5.48775	5.37536	-0.112392	5.74397	-0.921483	0.371385	0.616907	chr12	6765516	6770952	+	protein_coding	KNOWN	PTMS	PTMS	parathymosin [Source:HGNC Symbol;Acc:HGNC:9629]	PTMS
ENSG00000159346	6.13132	6.15528	0.0239646	6.11622	0.415687	0.683526	0.844083	chr1	202940823	202958572	-	protein_coding	KNOWN	ADIPOR1	ADIPOR1	adiponectin receptor 1 [Source:HGNC Symbol;Acc:HGNC:24040]	ADIPOR1
ENSG00000159348	3.74515	3.54541	-0.199739	3.58278	-1.88617	0.0787907	0.258877	chr1	202961869	202967280	-	protein_coding	KNOWN	CYB5R1	CYB5R1	cytochrome b5 reductase 1 [Source:HGNC Symbol;Acc:HGNC:13397]	CYB5R1
ENSG00000159352	7.53265	7.56002	0.027369	7.32591	0.4895	0.63157	0.812781	chr1	151254703	151267479	+	protein_coding	KNOWN	PSMD4	PSMD4	proteasome 26S subunit, non-ATPase 4 [Source:HGNC Symbol;Acc:HGNC:9561]	PSMD4
ENSG00000159363	3.37663	3.51668	0.140054	3.6417	0.910841	0.376787	0.622354	chr1	16985958	17011928	-	protein_coding	KNOWN	ATP13A2	ATP13A2	ATPase cation transporting 13A2 [Source:HGNC Symbol;Acc:HGNC:30213]	ATP13A2
ENSG00000159377	8.30461	8.23275	-0.0718506	8.10679	-1.06596	0.303304	0.554773	chr1	151399534	151401944	+	protein_coding	KNOWN	PSMB4	PSMB4	proteasome subunit beta 4 [Source:HGNC Symbol;Acc:HGNC:9541]	PSMB4
ENSG00000159388	9.1004	9.06767	-0.0327255	9.08166	-0.695749	0.497227	0.723939	chr1	203305491	203309602	+	protein_coding	KNOWN	BTG2	BTG2	BTG anti-proliferation factor 2 [Source:HGNC Symbol;Acc:HGNC:1131]	BTG2
ENSG00000159399	6.23541	6.49959	0.264186	6.04233	2.98474	0.00925732	0.0733	chr2	74833981	74893359	+	protein_coding	KNOWN	HK2	HK2	hexokinase 2 [Source:HGNC Symbol;Acc:HGNC:4923]	HK2
ENSG00000159423	3.82006	3.80928	-0.0107818	3.77695	-0.0830904	0.934879	0.97217	chr1	18871430	18902781	-	protein_coding	KNOWN	ALDH4A1	ALDH4A1	aldehyde dehydrogenase 4 family member A1 [Source:HGNC Symbol;Acc:HGNC:406]	ALDH4A1
ENSG00000159433	5.4175	5.42442	0.00691851	5.62254	0.0532645	0.958224	0.981811	chr15	42575659	42720981	+	protein_coding	KNOWN	STARD9	STARD9	StAR related lipid transfer domain containing 9 [Source:HGNC Symbol;Acc:HGNC:19162]	STARD9
ENSG00000159445	3.31502	3.37758	0.062554	3.38681	0.601893	0.556236	0.764119	chr1	151873584	151909808	-	protein_coding	KNOWN	THEM4	THEM4	thioesterase superfamily member 4 [Source:HGNC Symbol;Acc:HGNC:17947]	THEM4
ENSG00000159459	4.74843	4.87706	0.128629	4.89778	1.78163	0.0950653	0.289244	chr15	42942897	43106113	-	protein_coding	KNOWN	UBR1	UBR1	ubiquitin protein ligase E3 component n-recognin 1 [Source:HGNC Symbol;Acc:HGNC:16808]	UBR1
ENSG00000159461	6.85769	6.86275	0.00506405	6.89862	0.0918206	0.928056	0.969547	chr16	56361452	56425538	-	protein_coding	KNOWN	AMFR	AMFR	autocrine motility factor receptor [Source:HGNC Symbol;Acc:HGNC:463]	AMFR
ENSG00000159479	5.41103	5.33481	-0.0762225	5.32911	-1.28917	0.216869	0.460493	chr1	43383917	43389808	-	protein_coding	KNOWN	MED8	MED8	mediator complex subunit 8 [Source:HGNC Symbol;Acc:HGNC:19971]	MED8
ENSG00000159579	5.03641	5.0427	0.00628658	5.08954	0.108528	0.915015	0.964581	chr16	57186137	57240475	+	protein_coding	KNOWN	RSPRY1	RSPRY1	ring finger and SPRY domain containing 1 [Source:HGNC Symbol;Acc:HGNC:29420]	RSPRY1
ENSG00000159588	0.445363	0.568858	0.123495	0.441596	0.760231	0.458902	0.69346	chr1	45620044	45624057	-	protein_coding	KNOWN	CCDC17	CCDC17	coiled-coil domain containing 17 [Source:HGNC Symbol;Acc:HGNC:26574]	CCDC17
ENSG00000159592	6.67685	6.74698	0.0701316	6.63339	1.22934	0.237885	0.484501	chr1	45627304	45688113	-	protein_coding	KNOWN	GPBP1L1	GPBP1L1	GC-rich promoter binding protein 1 like 1 [Source:HGNC Symbol;Acc:HGNC:28843]	GPBP1L1
ENSG00000159593	6.36306	6.3007	-0.0623599	6.22058	-0.929388	0.367407	0.613766	chr16	66802875	66873256	-	protein_coding	KNOWN	NAE1	NAE1	NEDD8 activating enzyme E1 subunit 1 [Source:HGNC Symbol;Acc:HGNC:621]	NAE1
ENSG00000159596	4.67335	4.56001	-0.11334	4.43233	-1.42956	0.173344	0.407191	chr1	45687214	45694443	+	protein_coding	KNOWN	TMEM69	TMEM69	transmembrane protein 69 [Source:HGNC Symbol;Acc:HGNC:28035]	TMEM69
ENSG00000159618	3.20827	3.25806	0.0497867	3.55103	0.398707	0.695729	0.851714	chr16	57542421	57591681	+	protein_coding	KNOWN	GPR114	ADGRG5	adhesion G protein-coupled receptor G5 [Source:HGNC Symbol;Acc:HGNC:19010]	ADGRG5
ENSG00000159658	5.99961	6.05917	0.0595633	6.17512	1.1717	0.259598	0.509426	chr1	46675159	46719064	-	protein_coding	KNOWN	EFCAB14	EFCAB14	EF-hand calcium binding domain 14 [Source:HGNC Symbol;Acc:HGNC:29051]	EFCAB14
ENSG00000159674	0.815003	0.416564	-0.398439	1.28971	-1.89295	0.0778263	0.257255	chr4	1166932	1208962	-	protein_coding	KNOWN	SPON2	SPON2	spondin 2 [Source:HGNC Symbol;Acc:HGNC:11253]	SPON2
ENSG00000159685	2.6609	2.47386	-0.187045	2.30781	-1.37935	0.18801	0.425929	chr3	126704220	126960406	+	protein_coding	KNOWN	CHCHD6	CHCHD6	coiled-coil-helix-coiled-coil-helix domain containing 6 [Source:HGNC Symbol;Acc:HGNC:28184]	CHCHD6
ENSG00000159692	5.93559	5.97642	0.0408349	5.98741	0.396012	0.697673	0.853	chr4	1211448	1249953	-	protein_coding	KNOWN	CTBP1	CTBP1	C-terminal binding protein 1 [Source:HGNC Symbol;Acc:HGNC:2494]	CTBP1
ENSG00000159708	-0.0319488	0.35487	0.386819	0.749422	1.5341	0.145829	0.368467	chr16	67326798	67385203	+	protein_coding	KNOWN	LRRC36	LRRC36	leucine rich repeat containing 36 [Source:HGNC Symbol;Acc:HGNC:25615]	LRRC36
ENSG00000159720	5.93792	5.84892	-0.0889999	6.12539	-1.1133	0.283105	0.534015	chr16	67438014	67481237	-	protein_coding	KNOWN	ATP6V0D1	ATP6V0D1	ATPase H+ transporting V0 subunit d1 [Source:HGNC Symbol;Acc:HGNC:13724]	ATP6V0D1
ENSG00000159753	6.14413	6.37688	0.23275	6.4213	1.52187	0.148845	0.373622	chr16	67644919	67657569	+	protein_coding	NOVEL	RLTPR	CARMIL2	capping protein regulator and myosin 1 linker 2 [Source:HGNC Symbol;Acc:HGNC:27089]	CARMIL2
ENSG00000159761	0.577279	0.376898	-0.20038	0.757104	-0.774887	0.450452	0.686586	chr16	67666816	67668758	+	protein_coding	KNOWN	C16orf86	C16orf86	chromosome 16 open reading frame 86 [Source:HGNC Symbol;Acc:HGNC:33755]	C16orf86
ENSG00000159788	0.18811	0.104812	-0.0832979	0.470274	-0.339083	0.739248	0.877385	chr4	3293028	3439913	+	protein_coding	KNOWN	RGS12	RGS12	regulator of G protein signaling 12 [Source:HGNC Symbol;Acc:HGNC:9994]	RGS12
ENSG00000159792	4.48769	4.5505	0.0628139	4.68793	0.508091	0.61878	0.804752	chr16	67893272	67929678	+	protein_coding	KNOWN	PSKH1	PSKH1	protein serine kinase H1 [Source:HGNC Symbol;Acc:HGNC:9529]	PSKH1
ENSG00000159840	3.67307	2.63369	-1.03937	3.37617	-4.55526	0.000379386	0.0095701	chr7	143381080	143391111	+	protein_coding	KNOWN	ZYX	ZYX	zyxin [Source:HGNC Symbol;Acc:HGNC:13200]	ZYX
ENSG00000159842	6.00955	6.24756	0.238001	6.48158	2.91915	0.0105775	0.0792686	chr17	1003518	1229021	-	protein_coding	KNOWN	ABR	ABR	ABR activator of RhoGEF and GTPase [Source:HGNC Symbol;Acc:HGNC:81]	ABR
ENSG00000159873	6.66202	6.64724	-0.014778	6.64275	-0.299962	0.768324	0.893577	chr22	28772674	28789301	+	protein_coding	KNOWN	CCDC117	CCDC117	coiled-coil domain containing 117 [Source:HGNC Symbol;Acc:HGNC:26599]	CCDC117
ENSG00000159882	3.84302	3.98808	0.145062	3.97142	2.09495	0.0535647	0.207846	chr19	44002948	44013926	+	protein_coding	KNOWN	ZNF230	ZNF230	zinc finger protein 230 [Source:HGNC Symbol;Acc:HGNC:13024]	ZNF230
ENSG00000159884	3.52314	3.43384	-0.0893036	3.54747	-0.8516	0.407829	0.651819	chr9	35658290	35661511	+	protein_coding	KNOWN	CCDC107	CCDC107	coiled-coil domain containing 107 [Source:HGNC Symbol;Acc:HGNC:28465]	CCDC107
ENSG00000159885	3.69645	3.47928	-0.217167	3.56178	-2.67768	0.0172139	0.10732	chr19	44025342	44033112	+	protein_coding	KNOWN	ZNF222	ZNF222	zinc finger protein 222 [Source:HGNC Symbol;Acc:HGNC:13015]	ZNF222
ENSG00000159899	2.8767	3.14415	0.267452	3.03114	2.19791	0.0440744	0.186174	chr9	35792154	35809732	+	protein_coding	KNOWN	NPR2	NPR2	natriuretic peptide receptor 2 [Source:HGNC Symbol;Acc:HGNC:7944]	NPR2
ENSG00000159905	0.84107	1.25046	0.409394	1.0907	1.67889	0.113881	0.320388	chr19	43951223	43967709	+	protein_coding	KNOWN	ZNF221	ZNF221	zinc finger protein 221 [Source:HGNC Symbol;Acc:HGNC:13014]	ZNF221
ENSG00000159915	-0.371628	-0.171676	0.199952	-0.13002	0.909337	0.377555	0.623258	chr19	44259880	44275317	+	protein_coding	KNOWN	ZNF233	ZNF233	zinc finger protein 233 [Source:HGNC Symbol;Acc:HGNC:30946]	ZNF233
ENSG00000159917	3.75714	3.86738	0.110235	3.80803	1.20664	0.246261	0.49414	chr19	44228729	44305046	-	protein_coding	KNOWN	ZNF235	ZNF235	zinc finger protein 235 [Source:HGNC Symbol;Acc:HGNC:12866]	ZNF235
ENSG00000159921	4.62438	4.65129	0.0269162	4.55014	0.382289	0.70761	0.858012	chr9	36214441	36277056	-	protein_coding	KNOWN	GNE	GNE	glucosamine (UDP-N-acetyl)-2-epimerase/N-acetylmannosamine kinase [Source:HGNC Symbol;Acc:HGNC:23657]	GNE
ENSG00000159958	7.48729	7.27139	-0.2159	7.5108	-3.99894	0.00116222	0.0207205	chr22	41922023	41926818	-	protein_coding	KNOWN	TNFRSF13C	TNFRSF13C	TNF receptor superfamily member 13C [Source:HGNC Symbol;Acc:HGNC:17755]	TNFRSF13C
ENSG00000160007	6.58224	6.81366	0.231421	6.71142	2.59322	0.0203744	0.118139	chr19	46918676	47005077	+	protein_coding	KNOWN	ARHGAP35	ARHGAP35	Rho GTPase activating protein 35 [Source:HGNC Symbol;Acc:HGNC:4591]	ARHGAP35
ENSG00000160014	7.94281	7.95126	0.00845146	7.99872	0.159488	0.875412	0.949448	chr19	46601074	46610793	+	protein_coding	KNOWN	CALM3	CALM3	calmodulin 3 [Source:HGNC Symbol;Acc:HGNC:1449]	CALM3
ENSG00000160049	7.06338	6.98046	-0.0829202	6.88111	-1.16091	0.263823	0.514044	chr1	10456522	10472526	-	protein_coding	KNOWN	DFFA	DFFA	DNA fragmentation factor subunit alpha [Source:HGNC Symbol;Acc:HGNC:2772]	DFFA
ENSG00000160050	3.10687	2.81401	-0.29286	3.06619	-2.1793	0.0456655	0.190278	chr1	32200386	32205387	+	protein_coding	KNOWN	CCDC28B	CCDC28B	coiled-coil domain containing 28B [Source:HGNC Symbol;Acc:HGNC:28163]	CCDC28B
ENSG00000160051	3.30712	3.43248	0.12536	3.41136	1.49722	0.155086	0.381591	chr1	32205661	32208687	+	protein_coding	KNOWN	IQCC	IQCC	IQ motif containing C [Source:HGNC Symbol;Acc:HGNC:25545]	IQCC
ENSG00000160055	2.54916	2.44827	-0.100896	2.56601	-0.81512	0.427759	0.668667	chr1	32214472	32222359	-	protein_coding	KNOWN	TMEM234	TMEM234	transmembrane protein 234 [Source:HGNC Symbol;Acc:HGNC:28837]	TMEM234
ENSG00000160058	5.39625	5.5099	0.113653	5.6419	2.12624	0.0504983	0.201483	chr1	32365103	32394731	-	protein_coding	KNOWN	BSDC1	BSDC1	BSD domain containing 1 [Source:HGNC Symbol;Acc:HGNC:25501]	BSDC1
ENSG00000160072	4.86933	5.01945	0.150115	5.0107	1.0018	0.332333	0.583092	chr1	1471769	1497848	+	protein_coding	KNOWN	ATAD3B	ATAD3B	ATPase family AAA domain containing 3B [Source:HGNC Symbol;Acc:HGNC:24007]	ATAD3B
ENSG00000160075	6.85624	6.79084	-0.0653955	6.78606	-0.966939	0.34891	0.59695	chr1	1541673	1574869	-	protein_coding	KNOWN	SSU72	SSU72	SSU72 homolog, RNA polymerase II CTD phosphatase [Source:HGNC Symbol;Acc:HGNC:25016]	SSU72
ENSG00000160087	5.16799	5.08074	-0.0872542	5.14911	-1.26221	0.226149	0.470527	chr1	1253909	1273885	-	protein_coding	KNOWN	UBE2J2	UBE2J2	ubiquitin conjugating enzyme E2 J2 [Source:HGNC Symbol;Acc:HGNC:19268]	UBE2J2
ENSG00000160094	4.24572	4.27675	0.0310236	4.40653	0.335158	0.742148	0.879514	chr1	33256545	33300719	+	protein_coding	KNOWN	ZNF362	ZNF362	zinc finger protein 362 [Source:HGNC Symbol;Acc:HGNC:18079]	ZNF362
ENSG00000160097	1.75406	1.99152	0.237463	2.4215	1.68308	0.113056	0.319381	chr1	32862268	32872482	-	protein_coding	KNOWN	FNDC5	FNDC5	fibronectin type III domain containing 5 [Source:HGNC Symbol;Acc:HGNC:20240]	FNDC5
ENSG00000160113	2.4755	2.25765	-0.217852	2.70585	-1.34726	0.1979	0.437922	chr19	17231883	17245940	-	protein_coding	KNOWN	NR2F6	NR2F6	nuclear receptor subfamily 2 group F member 6 [Source:HGNC Symbol;Acc:HGNC:7977]	NR2F6
ENSG00000160117	4.1319	4.07714	-0.0547671	3.97633	-0.657966	0.520533	0.739526	chr19	17281645	17287646	+	protein_coding	KNOWN	ANKLE1	ANKLE1	ankyrin repeat and LEM domain containing 1 [Source:HGNC Symbol;Acc:HGNC:26812]	ANKLE1
ENSG00000160124	4.83842	4.63433	-0.20409	4.46386	-2.34345	0.033302	0.156348	chr3	122359591	122383231	-	protein_coding	KNOWN	CCDC58	CCDC58	coiled-coil domain containing 58 [Source:HGNC Symbol;Acc:HGNC:31136]	CCDC58
ENSG00000160131	6.46062	6.35365	-0.106972	6.32198	-1.54945	0.142116	0.363365	chrX	151396515	151409364	+	protein_coding	KNOWN	VMA21	VMA21	vacuolar ATPase assembly factor VMA21 [Source:HGNC Symbol;Acc:HGNC:22082]	VMA21
ENSG00000160172	0.307662	-0.166063	-0.473725	-0.00985562	-2.71412	0.0160011	0.102234	chr11	67791648	67805336	-	transcribed_unprocessed_pseudogene	KNOWN	FAM86C2P	FAM86C2P	family with sequence similarity 86 member C2, pseudogene [Source:HGNC Symbol;Acc:HGNC:42392]	FAM86C2P
ENSG00000160179	3.34243	3.96732	0.624891	3.8597	8.83218	2.49754e-07	4.60114e-05	chr21	42199689	42297244	+	protein_coding	KNOWN	ABCG1	ABCG1	ATP binding cassette subfamily G member 1 [Source:HGNC Symbol;Acc:HGNC:73]	ABCG1
ENSG00000160183	0.284772	0.746446	0.461674	0.747242	1.81648	0.089336	0.277883	chr21	42371890	42396846	-	protein_coding	KNOWN	TMPRSS3	TMPRSS3	transmembrane serine protease 3 [Source:HGNC Symbol;Acc:HGNC:11877]	TMPRSS3
ENSG00000160188	0.492533	1.14733	0.654794	0.965599	3.53443	0.00300443	0.0375676	chr21	42472486	42496354	-	protein_coding	KNOWN	RSPH1	RSPH1	radial spoke head component 1 [Source:HGNC Symbol;Acc:HGNC:12371]	RSPH1
ENSG00000160190	4.81895	4.9493	0.13035	4.77347	1.2283	0.238262	0.484697	chr21	42496008	42581440	+	protein_coding	KNOWN	SLC37A1	SLC37A1	solute carrier family 37 member 1 [Source:HGNC Symbol;Acc:HGNC:11024]	SLC37A1
ENSG00000160193	4.36287	4.69072	0.327853	4.32449	3.05192	0.00807329	0.0672385	chr21	42843094	42879568	-	protein_coding	KNOWN	WDR4	WDR4	WD repeat domain 4 [Source:HGNC Symbol;Acc:HGNC:12756]	WDR4
ENSG00000160194	5.30725	5.30981	0.00255857	5.40068	0.0360167	0.971744	0.988718	chr21	42879644	42913304	+	protein_coding	KNOWN	NDUFV3	NDUFV3	NADH:ubiquinone oxidoreductase subunit V3 [Source:HGNC Symbol;Acc:HGNC:7719]	NDUFV3
ENSG00000160199	4.25991	4.5394	0.279491	4.6308	4.51201	0.000413476	0.0100563	chr21	42974510	43033931	+	protein_coding	KNOWN	PKNOX1	PKNOX1	PBX/knotted 1 homeobox 1 [Source:HGNC Symbol;Acc:HGNC:9022]	PKNOX1
ENSG00000160201	5.69047	5.80195	0.111481	5.80842	1.81306	0.0898838	0.278771	chr21	43092956	43107587	-	protein_coding	KNOWN	U2AF1	U2AF1	U2 small nuclear RNA auxiliary factor 1 [Source:HGNC Symbol;Acc:HGNC:12453]	U2AF1
ENSG00000160208	6.61869	6.79404	0.175349	6.59525	2.39364	0.0302009	0.148079	chr21	43659548	43696079	+	protein_coding	KNOWN	RRP1B	RRP1B	ribosomal RNA processing 1B [Source:HGNC Symbol;Acc:HGNC:23818]	RRP1B
ENSG00000160209	4.94024	5.17564	0.2354	5.5916	2.64242	0.0184711	0.11166	chr21	43719094	43762307	+	protein_coding	KNOWN	PDXK	PDXK	pyridoxal kinase [Source:HGNC Symbol;Acc:HGNC:8819]	PDXK
ENSG00000160211	5.00729	5.07462	0.0673282	4.92541	0.652644	0.523865	0.74155	chrX	154531391	154547572	-	protein_coding	KNOWN	G6PD	G6PD	glucose-6-phosphate dehydrogenase [Source:HGNC Symbol;Acc:HGNC:4057]	G6PD
ENSG00000160213	3.6786	3.65032	-0.0282781	3.82458	-0.308711	0.761788	0.88944	chr21	43772512	43776445	-	protein_coding	KNOWN	CSTB	CSTB	cystatin B [Source:HGNC Symbol;Acc:HGNC:2482]	CSTB
ENSG00000160214	5.31611	5.23046	-0.0856445	5.21962	-1.15301	0.266955	0.517106	chr21	43789513	43805293	+	protein_coding	KNOWN	RRP1	RRP1	ribosomal RNA processing 1 [Source:HGNC Symbol;Acc:HGNC:18785]	RRP1
ENSG00000160216	5.72001	5.83924	0.11923	5.72079	1.76105	0.0985996	0.295137	chr21	43865186	43986536	+	protein_coding	KNOWN	AGPAT3	AGPAT3	1-acylglycerol-3-phosphate O-acyltransferase 3 [Source:HGNC Symbol;Acc:HGNC:326]	AGPAT3
ENSG00000160218	5.39442	5.69951	0.305091	5.48022	2.10872	0.0521952	0.205056	chr21	44012319	44106552	+	protein_coding	KNOWN	TRAPPC10	TRAPPC10	trafficking protein particle complex 10 [Source:HGNC Symbol;Acc:HGNC:11868]	TRAPPC10
ENSG00000160219	4.28724	4.4109	0.123666	4.40715	1.80413	0.0913303	0.282181	chrX	154675249	154751583	-	protein_coding	KNOWN	GAB3	GAB3	GRB2 associated binding protein 3 [Source:HGNC Symbol;Acc:HGNC:17515]	GAB3
ENSG00000160221	1.09205	0.852355	-0.239691	0.791782	-0.961591	0.351504	0.600189	chr21	44133605	44145723	+	protein_coding	KNOWN	C21orf33	GATD3A	glutamine amidotransferase like class 1 domain containing 3A [Source:HGNC Symbol;Acc:HGNC:1273]	GATD3A
ENSG00000160223	2.6379	2.47103	-0.166866	2.47682	-1.09514	0.290731	0.542255	chr21	44222991	44240966	-	protein_coding	KNOWN	ICOSLG	ICOSLG	inducible T cell costimulator ligand [Source:HGNC Symbol;Acc:HGNC:17087]	ICOSLG
ENSG00000160226	3.04201	3.02732	-0.0146957	3.24492	-0.0896107	0.929782	0.970514	chr21	44328944	44339402	-	protein_coding	KNOWN	C21orf2	CFAP410	cilia and flagella associated protein 410 [Source:HGNC Symbol;Acc:HGNC:1260]	CFAP410
ENSG00000160229	0.861761	0.992249	0.130488	0.553175	0.485344	0.634446	0.814017	chr19	20776304	20807322	+	protein_coding	KNOWN	ZNF66	ZNF66	zinc finger protein 66 [Source:HGNC Symbol;Acc:HGNC:13135]	ZNF66
ENSG00000160256	2.50306	2.42502	-0.0780343	2.42681	-0.64654	0.527701	0.744309	chr21	44940010	44976989	+	protein_coding	KNOWN	FAM207A	FAM207A	family with sequence similarity 207 member A [Source:HGNC Symbol;Acc:HGNC:15811]	FAM207A
ENSG00000160271	4.23166	4.36978	0.138118	4.43132	1.27981	0.220056	0.463988	chr9	133097720	133149334	-	protein_coding	KNOWN	RALGDS	RALGDS	ral guanine nucleotide dissociation stimulator [Source:HGNC Symbol;Acc:HGNC:9842]	RALGDS
ENSG00000160284	1.62285	1.93585	0.312992	1.98991	1.65766	0.118151	0.326499	chr21	46161148	46184476	-	protein_coding	KNOWN	SPATC1L	SPATC1L	spermatogenesis and centriole associated 1 like [Source:HGNC Symbol;Acc:HGNC:1298]	SPATC1L
ENSG00000160285	5.67578	5.6206	-0.0551731	5.95482	-0.598145	0.558669	0.765994	chr21	46188141	46228824	-	protein_coding	KNOWN	LSS	LSS	lanosterol synthase [Source:HGNC Symbol;Acc:HGNC:6708]	LSS
ENSG00000160293	-0.865613	-0.494044	0.371569	-0.0356742	1.1721	0.259442	0.509371	chr9	133761894	133992604	-	protein_coding	KNOWN	VAV2	VAV2	vav guanine nucleotide exchange factor 2 [Source:HGNC Symbol;Acc:HGNC:12658]	VAV2
ENSG00000160294	7.00948	7.23003	0.220551	7.12817	2.95225	0.00988971	0.0762534	chr21	46235126	46286297	-	protein_coding	KNOWN	MCM3AP	MCM3AP	minichromosome maintenance complex component 3 associated protein [Source:HGNC Symbol;Acc:HGNC:6946]	MCM3AP
ENSG00000160298	4.63382	4.76978	0.135963	4.77273	1.5384	0.144781	0.36685	chr21	46300181	46323875	-	protein_coding	KNOWN	C21orf58	C21orf58	chromosome 21 open reading frame 58 [Source:HGNC Symbol;Acc:HGNC:1300]	C21orf58
ENSG00000160299	5.8239	6.02437	0.200466	6.07493	2.25291	0.0396685	0.174221	chr21	46324122	46445769	+	protein_coding	KNOWN	PCNT	PCNT	pericentrin [Source:HGNC Symbol;Acc:HGNC:16068]	PCNT
ENSG00000160305	5.09423	5.22353	0.129292	5.3596	1.68962	0.111776	0.317065	chr21	46458899	46569852	+	protein_coding	KNOWN	DIP2A	DIP2A	disco interacting protein 2 homolog A [Source:HGNC Symbol;Acc:HGNC:17217]	DIP2A
ENSG00000160310	5.60931	5.5933	-0.0160077	5.64505	-0.300691	0.767778	0.893263	chr21	46635167	46665124	+	protein_coding	KNOWN	PRMT2	PRMT2	protein arginine methyltransferase 2 [Source:HGNC Symbol;Acc:HGNC:5186]	PRMT2
ENSG00000160325	2.00998	2.37665	0.366665	2.59724	1.57475	0.136169	0.355326	chr9	133459965	133470848	+	protein_coding	KNOWN	CACFD1	CACFD1	calcium channel flower domain containing 1 [Source:HGNC Symbol;Acc:HGNC:1365]	CACFD1
ENSG00000160326	3.9443	3.99464	0.0503416	3.86936	0.447588	0.660848	0.830538	chr9	133471095	133479137	-	protein_coding	KNOWN	SLC2A6	SLC2A6	solute carrier family 2 member 6 [Source:HGNC Symbol;Acc:HGNC:11011]	SLC2A6
ENSG00000160336	6.00493	5.95673	-0.0481992	6.02354	-0.732816	0.47497	0.706406	chr19	53431993	53458261	+	protein_coding	KNOWN	ZNF761	ZNF761	zinc finger protein 761 [Source:HGNC Symbol;Acc:HGNC:23179]	ZNF761
ENSG00000160345	0.155735	-0.138365	-0.2941	-0.0742676	-1.31467	0.208372	0.450348	chr9	135495181	135501734	-	protein_coding	KNOWN	C9orf116	C9orf116	chromosome 9 open reading frame 116 [Source:HGNC Symbol;Acc:HGNC:28435]	C9orf116
ENSG00000160352	3.58388	3.67085	0.0869752	3.70664	0.988112	0.338773	0.588783	chr19	21082159	21125270	+	protein_coding	KNOWN	ZNF714	ZNF714	zinc finger protein 714 [Source:HGNC Symbol;Acc:HGNC:27124]	ZNF714
ENSG00000160360	2.82717	3.4686	0.641431	3.64147	2.64367	0.018425	0.111488	chr9	136327476	136359605	+	protein_coding	KNOWN	GPSM1	GPSM1	G protein signaling modulator 1 [Source:HGNC Symbol;Acc:HGNC:17858]	GPSM1
ENSG00000160392	3.91464	4.03603	0.121397	3.98775	0.885615	0.389805	0.635134	chr19	40319536	40348527	-	protein_coding	KNOWN	C19orf47	C19orf47	chromosome 19 open reading frame 47 [Source:HGNC Symbol;Acc:HGNC:26723]	C19orf47
ENSG00000160404	2.86278	2.74917	-0.113609	3.18025	-0.748848	0.465532	0.698552	chr9	127731524	127735317	-	protein_coding	KNOWN	TOR2A	TOR2A	torsin family 2 member A [Source:HGNC Symbol;Acc:HGNC:11996]	TOR2A
ENSG00000160408	6.46309	6.35131	-0.111773	6.51055	-1.22884	0.238066	0.484584	chr9	127885321	127905408	-	protein_coding	KNOWN	ST6GALNAC6	ST6GALNAC6	ST6 N-acetylgalactosaminide alpha-2,6-sialyltransferase 6 [Source:HGNC Symbol;Acc:HGNC:23364]	ST6GALNAC6
ENSG00000160410	5.68022	5.7251	0.0448793	5.87738	0.339424	0.738997	0.877276	chr19	40576851	40591399	+	protein_coding	KNOWN	SHKBP1	SHKBP1	SH3KBP1 binding protein 1 [Source:HGNC Symbol;Acc:HGNC:19214]	SHKBP1
ENSG00000160439	5.04999	5.06151	0.0115232	5.14729	0.160834	0.87437	0.948883	chr19	55039108	55071291	-	protein_coding	KNOWN	RDH13	RDH13	retinol dehydrogenase 13 [Source:HGNC Symbol;Acc:HGNC:19978]	RDH13
ENSG00000160445	4.48469	4.53833	0.0536414	4.76248	0.576961	0.572525	0.77517	chr9	128729786	128772414	-	protein_coding	KNOWN	ZER1	ZER1	zyg-11 related cell cycle regulator [Source:HGNC Symbol;Acc:HGNC:30960]	ZER1
ENSG00000160446	1.8531	1.6795	-0.173604	2.20302	-0.669103	0.513599	0.735301	chr9	128720869	128724127	-	protein_coding	KNOWN	ZDHHC12	ZDHHC12	zinc finger DHHC-type containing 12 [Source:HGNC Symbol;Acc:HGNC:19159]	ZDHHC12
ENSG00000160447	2.76487	2.61129	-0.153575	2.93382	-0.874178	0.395805	0.640398	chr9	128702523	128720918	+	protein_coding	KNOWN	PKN3	PKN3	protein kinase N3 [Source:HGNC Symbol;Acc:HGNC:17999]	PKN3
ENSG00000160551	6.22735	6.47615	0.248803	6.40778	2.78315	0.0139268	0.0932751	chr17	29390464	29551904	+	protein_coding	KNOWN	TAOK1	TAOK1	TAO kinase 1 [Source:HGNC Symbol;Acc:HGNC:29259]	TAOK1
ENSG00000160563	4.95701	4.93571	-0.0213003	4.88749	-0.314443	0.757517	0.887226	chr9	131860107	132079908	-	protein_coding	KNOWN	MED27	MED27	mediator complex subunit 27 [Source:HGNC Symbol;Acc:HGNC:2377]	MED27
ENSG00000160570	4.56213	4.56805	0.005918	4.79426	0.0541489	0.957531	0.981724	chr19	42198598	42220140	-	protein_coding	KNOWN	DEDD2	DEDD2	death effector domain containing 2 [Source:HGNC Symbol;Acc:HGNC:24450]	DEDD2
ENSG00000160584	5.52568	5.69729	0.17161	5.59713	2.01426	0.0622796	0.227325	chr11	116843402	117098437	-	protein_coding	KNOWN	SIK3	SIK3	SIK family kinase 3 [Source:HGNC Symbol;Acc:HGNC:29165]	SIK3
ENSG00000160588	1.47019	1.17005	-0.300134	1.61262	-1.98511	0.0657343	0.233672	chr11	118226690	118252350	-	protein_coding	KNOWN	MPZL3	MPZL3	myelin protein zero like 3 [Source:HGNC Symbol;Acc:HGNC:27279]	MPZL3
ENSG00000160593	5.02745	4.78634	-0.241113	4.8062	-3.44012	0.00364591	0.042511	chr11	118193740	118225094	-	protein_coding	KNOWN	AMICA1	JAML	junction adhesion molecule like [Source:HGNC Symbol;Acc:HGNC:19084]	JAML
ENSG00000160602	3.44975	3.67695	0.227194	3.71809	2.47357	0.0258191	0.13462	chr17	28725897	28743455	+	protein_coding	KNOWN	NEK8	NEK8	NIMA related kinase 8 [Source:HGNC Symbol;Acc:HGNC:13387]	NEK8
ENSG00000160606	-0.423962	-0.738352	-0.314391	-0.590042	-1.3652	0.19232	0.431097	chr17	28724348	28727935	-	protein_coding	KNOWN	TLCD1	TLCD1	TLC domain containing 1 [Source:HGNC Symbol;Acc:HGNC:25177]	TLCD1
ENSG00000160613	5.97357	6.00458	0.0310182	6.05982	0.414926	0.684071	0.844439	chr11	117204337	117232525	-	protein_coding	KNOWN	PCSK7	PCSK7	proprotein convertase subtilisin/kexin type 7 [Source:HGNC Symbol;Acc:HGNC:8748]	PCSK7
ENSG00000160633	7.77248	7.77402	0.00154301	7.69806	0.0227108	0.98218	0.993178	chr19	5623035	5668478	+	protein_coding	KNOWN	SAFB	SAFB	scaffold attachment factor B [Source:HGNC Symbol;Acc:HGNC:10520]	SAFB
ENSG00000160654	5.36059	5.2237	-0.13689	5.12818	-2.06265	0.05691	0.215255	chr11	118344344	118355161	+	protein_coding	KNOWN	CD3G	CD3G	CD3g molecule [Source:HGNC Symbol;Acc:HGNC:1675]	CD3G
ENSG00000160678	3.96755	3.89779	-0.0697561	3.99169	-0.586933	0.56598	0.770306	chr1	153627926	153632039	+	protein_coding	KNOWN	S100A1	S100A1	S100 calcium binding protein A1 [Source:HGNC Symbol;Acc:HGNC:10486]	S100A1
ENSG00000160679	6.5394	6.53308	-0.00631844	6.5781	-0.1272	0.900472	0.958506	chr1	153633982	153646306	+	protein_coding	KNOWN	CHTOP	CHTOP	chromatin target of PRMT1 [Source:HGNC Symbol;Acc:HGNC:24511]	CHTOP
ENSG00000160683	4.33239	3.77719	-0.555199	4.1696	-4.35487	0.0005661	0.0125275	chr11	118883766	118897799	+	protein_coding	KNOWN	CXCR5	CXCR5	C-X-C motif chemokine receptor 5 [Source:HGNC Symbol;Acc:HGNC:1060]	CXCR5
ENSG00000160685	3.17769	3.52449	0.346804	3.25787	2.73597	0.0153142	0.0993408	chr1	155002630	155018522	+	protein_coding	KNOWN	ZBTB7B	ZBTB7B	zinc finger and BTB domain containing 7B [Source:HGNC Symbol;Acc:HGNC:18668]	ZBTB7B
ENSG00000160688	5.81925	5.7854	-0.0338492	5.67254	-0.601111	0.556743	0.764309	chr1	154983338	154993111	+	protein_coding	KNOWN	FLAD1	FLAD1	flavin adenine dinucleotide synthetase 1 [Source:HGNC Symbol;Acc:HGNC:24671]	FLAD1
ENSG00000160691	5.43799	5.42216	-0.0158265	5.37462	-0.263758	0.795556	0.909122	chr1	154962298	154974395	-	protein_coding	KNOWN	SHC1	SHC1	SHC adaptor protein 1 [Source:HGNC Symbol;Acc:HGNC:10840]	SHC1
ENSG00000160695	4.2803	4.29044	0.0101402	4.33985	0.15226	0.881012	0.951786	chr11	119067692	119081978	+	protein_coding	KNOWN	VPS11	VPS11	VPS11 core subunit of CORVET and HOPS complexes [Source:HGNC Symbol;Acc:HGNC:14583]	VPS11
ENSG00000160703	-0.0406865	0.494654	0.53534	0.401174	2.52377	0.0233841	0.127656	chr11	119166568	119184016	+	protein_coding	KNOWN	NLRX1	NLRX1	NLR family member X1 [Source:HGNC Symbol;Acc:HGNC:29890]	NLRX1
ENSG00000160710	8.2468	8.34009	0.093292	8.19761	1.43905	0.170681	0.403473	chr1	154582062	154627999	-	protein_coding	KNOWN	ADAR	ADAR	adenosine deaminase RNA specific [Source:HGNC Symbol;Acc:HGNC:225]	ADAR
ENSG00000160712	-0.57973	-0.847494	-0.267765	-0.195249	-0.704568	0.491877	0.719544	chr1	154405193	154469450	+	protein_coding	KNOWN	IL6R	IL6R	interleukin 6 receptor [Source:HGNC Symbol;Acc:HGNC:6019]	IL6R
ENSG00000160714	6.63046	6.5739	-0.0565554	6.54376	-1.21445	0.243354	0.490698	chr1	154548577	154559028	-	protein_coding	KNOWN	UBE2Q1	UBE2Q1	ubiquitin conjugating enzyme E2 Q1 [Source:HGNC Symbol;Acc:HGNC:15698]	UBE2Q1
ENSG00000160741	4.92068	4.92789	0.00720918	5.06827	0.0755936	0.940742	0.97438	chr1	153947669	153958625	-	protein_coding	KNOWN	CRTC2	CRTC2	CREB regulated transcription coactivator 2 [Source:HGNC Symbol;Acc:HGNC:27301]	CRTC2
ENSG00000160752	7.92136	7.82415	-0.0972154	7.81538	-1.34456	0.198752	0.438977	chr1	155308748	155320666	+	protein_coding	KNOWN	FDPS	FDPS	farnesyl diphosphate synthase [Source:HGNC Symbol;Acc:HGNC:3631]	FDPS
ENSG00000160753	4.00493	4.05981	0.0548753	4.06277	0.581835	0.569321	0.772647	chr1	155320896	155331114	+	protein_coding	KNOWN	RUSC1	RUSC1	RUN and SH3 domain containing 1 [Source:HGNC Symbol;Acc:HGNC:17153]	RUSC1
ENSG00000160766	3.70375	3.81127	0.107519	3.51952	0.97473	0.345155	0.594047	chr1	155213821	155227422	-	transcribed_unprocessed_pseudogene	KNOWN	GBAP1	GBAP1	glucosylceramidase beta pseudogene 1 [Source:HGNC Symbol;Acc:HGNC:4178]	GBAP1
ENSG00000160767	3.54414	3.51317	-0.0309669	3.41296	-0.315311	0.756871	0.88677	chr1	155247205	155255483	-	protein_coding	KNOWN	FAM189B	FAM189B	family with sequence similarity 189 member B [Source:HGNC Symbol;Acc:HGNC:1233]	FAM189B
ENSG00000160781	2.77143	2.64899	-0.122432	3.20313	-0.77399	0.450966	0.686844	chr1	156243321	156248117	-	protein_coding	KNOWN	PAQR6	PAQR6	progestin and adipoQ receptor family member 6 [Source:HGNC Symbol;Acc:HGNC:30132]	PAQR6
ENSG00000160783	5.67018	5.54639	-0.123788	5.72555	-1.7158	0.106779	0.30933	chr1	156212993	156240042	+	protein_coding	KNOWN	PMF1	PMF1	polyamine modulated factor 1 [Source:HGNC Symbol;Acc:HGNC:9112]	PMF1
ENSG00000160785	5.04624	5.05045	0.00421686	5.1764	0.0644204	0.949486	0.97836	chr1	156193932	156212796	+	protein_coding	KNOWN	SLC25A44	SLC25A44	solute carrier family 25 member 44 [Source:HGNC Symbol;Acc:HGNC:29036]	SLC25A44
ENSG00000160789	1.36159	1.26602	-0.0955708	1.70172	-0.309091	0.761505	0.889358	chr1	156082573	156140089	+	protein_coding	KNOWN	LMNA	LMNA	lamin A/C [Source:HGNC Symbol;Acc:HGNC:6636]	LMNA
ENSG00000160796	3.20043	3.51366	0.313236	3.40968	2.17137	0.0463593	0.191723	chr3	46979683	47009703	+	protein_coding	KNOWN	NBEAL2	NBEAL2	neurobeachin like 2 [Source:HGNC Symbol;Acc:HGNC:31928]	NBEAL2
ENSG00000160799	3.97267	3.92996	-0.0427152	3.95025	-0.328292	0.74723	0.881604	chr3	46921726	46982010	-	protein_coding	KNOWN	CCDC12	CCDC12	coiled-coil domain containing 12 [Source:HGNC Symbol;Acc:HGNC:28332]	CCDC12
ENSG00000160803	6.3319	6.33276	0.000857217	6.22718	0.0175201	0.986253	0.994821	chr1	156035301	156053794	-	protein_coding	KNOWN	UBQLN4	UBQLN4	ubiquilin 4 [Source:HGNC Symbol;Acc:HGNC:1237]	UBQLN4
ENSG00000160813	2.97824	2.84199	-0.136249	2.89016	-0.801418	0.435404	0.675725	chr7	100435282	100436565	-	protein_coding	KNOWN	PPP1R35	PPP1R35	protein phosphatase 1 regulatory subunit 35 [Source:HGNC Symbol;Acc:HGNC:28320]	PPP1R35
ENSG00000160818	6.72772	6.46783	-0.259895	6.3182	-3.66335	0.00230654	0.0317742	chr1	156594487	156601496	-	protein_coding	KNOWN	GPATCH4	GPATCH4	G-patch domain containing 4 [Source:HGNC Symbol;Acc:HGNC:25982]	GPATCH4
ENSG00000160856	4.37489	3.06681	-1.30808	3.70614	-9.25489	1.3725e-07	2.96309e-05	chr1	157674321	157700857	-	protein_coding	KNOWN	FCRL3	FCRL3	Fc receptor like 3 [Source:HGNC Symbol;Acc:HGNC:18506]	FCRL3
ENSG00000160877	4.63712	4.7591	0.121981	4.74748	0.878602	0.393477	0.638331	chr19	13118103	13141141	+	protein_coding	KNOWN	NACC1	NACC1	nucleus accumbens associated 1 [Source:HGNC Symbol;Acc:HGNC:20967]	NACC1
ENSG00000160888	4.17889	3.6286	-0.550292	3.93305	-5.16975	0.00011425	0.00406854	chr19	13150415	13154908	+	protein_coding	KNOWN	IER2	IER2	immediate early response 2 [Source:HGNC Symbol;Acc:HGNC:28871]	IER2
ENSG00000160908	4.6512	4.57953	-0.071665	4.61166	-1.06779	0.302504	0.554043	chr7	99486519	99500324	-	protein_coding	KNOWN	ZNF394	ZNF394	zinc finger protein 394 [Source:HGNC Symbol;Acc:HGNC:18832]	ZNF394
ENSG00000160917	5.82537	5.87232	0.0469474	5.86994	0.708864	0.489283	0.717286	chr7	99438922	99457371	+	protein_coding	KNOWN	CPSF4	CPSF4	cleavage and polyadenylation specific factor 4 [Source:HGNC Symbol;Acc:HGNC:2327]	CPSF4
ENSG00000160948	5.47149	5.52585	0.0543627	5.47339	0.487399	0.633023	0.813437	chr8	144423601	144428563	-	protein_coding	KNOWN	VPS28	VPS28	VPS28 subunit of ESCRT-I [Source:HGNC Symbol;Acc:HGNC:18178]	VPS28
ENSG00000160949	4.15599	4.38017	0.224185	4.57817	1.25971	0.227025	0.47162	chr8	144428775	144444444	-	protein_coding	KNOWN	TONSL	TONSL	tonsoku like, DNA repair protein [Source:HGNC Symbol;Acc:HGNC:7801]	TONSL
ENSG00000160953	5.46138	5.60586	0.144477	5.58936	2.10315	0.0527454	0.206066	chr19	1285893	1378431	+	protein_coding	KNOWN	MUM1	PWWP3A	PWWP domain containing 3A, DNA repair factor [Source:HGNC Symbol;Acc:HGNC:29641]	PWWP3A
ENSG00000160957	4.52982	4.71441	0.184587	5.04906	0.771844	0.452199	0.687958	chr8	144511288	144517845	-	protein_coding	KNOWN	RECQL4	RECQL4	RecQ like helicase 4 [Source:HGNC Symbol;Acc:HGNC:9949]	RECQL4
ENSG00000160959	5.4919	5.6273	0.135404	5.61266	1.40544	0.180267	0.416722	chr8	144517992	144525178	+	protein_coding	KNOWN	LRRC14	LRRC14	leucine rich repeat containing 14 [Source:HGNC Symbol;Acc:HGNC:20419]	LRRC14
ENSG00000160961	3.66174	3.72517	0.0634338	3.93229	0.831098	0.418954	0.661111	chr19	14689801	14733746	+	protein_coding	KNOWN	ZNF333	ZNF333	zinc finger protein 333 [Source:HGNC Symbol;Acc:HGNC:15624]	ZNF333
ENSG00000160972	2.67254	2.81022	0.13768	3.16171	0.521177	0.609854	0.798755	chr8	144477969	144502121	+	protein_coding	KNOWN	PPP1R16A	PPP1R16A	protein phosphatase 1 regulatory subunit 16A [Source:HGNC Symbol;Acc:HGNC:14941]	PPP1R16A
ENSG00000160991	6.89788	6.8358	-0.0620819	6.91019	-0.932413	0.365892	0.612495	chr7	102433106	102456821	+	protein_coding	KNOWN	ORAI2	ORAI2	ORAI calcium release-activated calcium modulator 2 [Source:HGNC Symbol;Acc:HGNC:21667]	ORAI2
ENSG00000160993	3.08129	2.95502	-0.12627	3.1016	-1.33603	0.201459	0.442045	chr7	102456238	102464876	-	protein_coding	KNOWN	ALKBH4	ALKBH4	alkB homolog 4, lysine demethylase [Source:HGNC Symbol;Acc:HGNC:21900]	ALKBH4
ENSG00000160999	3.93636	3.83532	-0.101039	3.8967	-0.557314	0.585536	0.783339	chr7	102285091	102321711	+	protein_coding	KNOWN	SH2B2	SH2B2	SH2B adaptor protein 2 [Source:HGNC Symbol;Acc:HGNC:17381]	SH2B2
ENSG00000161010	5.43396	5.3711	-0.0628645	5.64412	-1.03791	0.315756	0.56732	chr5	179835133	179862173	-	protein_coding	KNOWN	C5orf45	MRNIP	MRN complex interacting protein [Source:HGNC Symbol;Acc:HGNC:30817]	MRNIP
ENSG00000161011	5.81331	5.72949	-0.0838125	5.94495	-1.0148	0.326296	0.576747	chr5	179806398	179838078	+	protein_coding	KNOWN	SQSTM1	SQSTM1	sequestosome 1 [Source:HGNC Symbol;Acc:HGNC:11280]	SQSTM1
ENSG00000161013	4.6221	4.6237	0.0016057	4.91463	0.0177347	0.986084	0.994807	chr5	179797597	179806952	-	protein_coding	KNOWN	MGAT4B	MGAT4B	alpha-1,3-mannosyl-glycoprotein 4-beta-N-acetylglucosaminyltransferase B [Source:HGNC Symbol;Acc:HGNC:7048]	MGAT4B
ENSG00000161016	10.9378	10.8695	-0.0682651	11.0621	-0.625103	0.541299	0.753337	chr8	144789765	144792587	-	protein_coding	KNOWN	RPL8	RPL8	ribosomal protein L8 [Source:HGNC Symbol;Acc:HGNC:10368]	RPL8
ENSG00000161021	5.39492	5.42954	0.0346222	5.5546	0.624518	0.541673	0.753626	chr5	179732850	179796511	+	protein_coding	KNOWN	MAML1	MAML1	mastermind like transcriptional coactivator 1 [Source:HGNC Symbol;Acc:HGNC:13632]	MAML1
ENSG00000161036	3.4277	3.54154	0.113836	3.72894	0.742547	0.469228	0.701734	chr7	102464929	102473168	+	protein_coding	KNOWN	LRWD1	LRWD1	leucine rich repeats and WD repeat domain containing 1 [Source:HGNC Symbol;Acc:HGNC:21769]	LRWD1
ENSG00000161040	0.863425	0.74133	-0.122095	0.696317	-0.497167	0.626281	0.81001	chr7	102813230	103074843	-	protein_coding	KNOWN	FBXL13	FBXL13	F-box and leucine rich repeat protein 13 [Source:HGNC Symbol;Acc:HGNC:21658]	FBXL13
ENSG00000161048	4.69704	4.75621	0.0591761	4.77509	0.917788	0.373255	0.618924	chr7	103099776	103149560	-	protein_coding	KNOWN	NAPEPLD	NAPEPLD	N-acyl phosphatidylethanolamine phospholipase D [Source:HGNC Symbol;Acc:HGNC:21683]	NAPEPLD
ENSG00000161057	7.67668	7.59206	-0.0846125	7.40083	-1.56052	0.139488	0.359774	chr7	103344254	103369395	+	protein_coding	KNOWN	PSMC2	PSMC2	proteasome 26S subunit, ATPase 2 [Source:HGNC Symbol;Acc:HGNC:9548]	PSMC2
ENSG00000161091	4.73056	4.89198	0.161417	5.06097	1.3864	0.185893	0.423732	chr19	3538261	3574290	-	protein_coding	KNOWN	MFSD12	MFSD12	major facilitator superfamily domain containing 12 [Source:HGNC Symbol;Acc:HGNC:28299]	MFSD12
ENSG00000161149	-0.908976	-0.818778	0.0901977	-0.0610614	0.190563	0.851423	0.937828	chr22	21002895	21014292	-	transcribed_unprocessed_pseudogene	KNOWN	TUBA3FP	TUBA3FP	tubulin alpha 3f pseudogene [Source:HGNC Symbol;Acc:HGNC:24067]	TUBA3FP
ENSG00000161179	2.80657	2.60278	-0.20379	2.59425	-1.23167	0.237038	0.483774	chr22	21628089	21630064	-	protein_coding	KNOWN	YDJC	YDJC	YdjC chitooligosaccharide deacetylase homolog [Source:HGNC Symbol;Acc:HGNC:27158]	YDJC
ENSG00000161202	6.21218	6.25248	0.0402957	6.29997	0.720164	0.482498	0.711575	chr3	184155388	184173610	+	protein_coding	KNOWN	DVL3	DVL3	dishevelled segment polarity protein 3 [Source:HGNC Symbol;Acc:HGNC:3087]	DVL3
ENSG00000161203	8.20872	8.22839	0.0196685	8.16789	0.374655	0.713162	0.861132	chr3	184174689	184184091	+	protein_coding	KNOWN	AP2M1	AP2M1	adaptor related protein complex 2 subunit mu 1 [Source:HGNC Symbol;Acc:HGNC:564]	AP2M1
ENSG00000161204	4.91835	5.08145	0.163095	5.16725	2.04922	0.0583568	0.218751	chr3	184186023	184194012	+	protein_coding	KNOWN	ABCF3	ABCF3	ATP binding cassette subfamily F member 3 [Source:HGNC Symbol;Acc:HGNC:72]	ABCF3
ENSG00000161217	6.01326	6.07226	0.0590044	6.00936	1.02057	0.323642	0.574776	chr3	196214222	196287957	-	protein_coding	KNOWN	PCYT1A	PCYT1A	phosphate cytidylyltransferase 1, choline, alpha [Source:HGNC Symbol;Acc:HGNC:8754]	PCYT1A
ENSG00000161265	5.61205	5.21551	-0.39654	5.57255	-6.20215	1.69472e-05	0.00100497	chr19	35742464	35745445	-	protein_coding	KNOWN	U2AF1L4	U2AF1L4	U2 small nuclear RNA auxiliary factor 1 like 4 [Source:HGNC Symbol;Acc:HGNC:23020]	U2AF1L4
ENSG00000161267	5.42161	5.73377	0.312158	5.55031	5.48061	6.33587e-05	0.00259002	chr3	197509783	197573323	-	protein_coding	KNOWN	BDH1	BDH1	3-hydroxybutyrate dehydrogenase 1 [Source:HGNC Symbol;Acc:HGNC:1027]	BDH1
ENSG00000161277	2.19937	2.02225	-0.177118	2.30884	-1.31389	0.208628	0.450548	chr19	36034985	36054762	-	protein_coding	KNOWN	THAP8	THAP8	THAP domain containing 8 [Source:HGNC Symbol;Acc:HGNC:23191]	THAP8
ENSG00000161298	4.04768	4.09302	0.0453408	4.11268	0.570526	0.57677	0.777416	chr19	36604817	36634113	+	protein_coding	KNOWN	ZNF382	ZNF382	zinc finger protein 382 [Source:HGNC Symbol;Acc:HGNC:17409]	ZNF382
ENSG00000161328	1.03917	1.15	0.11083	1.60682	0.422742	0.678483	0.841643	chr11	537527	554916	+	protein_coding	KNOWN	LRRC56	LRRC56	leucine rich repeat containing 56 [Source:HGNC Symbol;Acc:HGNC:25430]	LRRC56
ENSG00000161395	3.33542	3.32433	-0.0110992	3.68192	-0.100445	0.921321	0.966656	chr17	39671122	39696797	-	protein_coding	KNOWN	PGAP3	PGAP3	post-GPI attachment to proteins 3 [Source:HGNC Symbol;Acc:HGNC:23719]	PGAP3
ENSG00000161405	9.4938	9.13918	-0.354619	9.05028	-6.03918	2.26855e-05	0.00121963	chr17	39757715	39864188	-	protein_coding	KNOWN	IKZF3	IKZF3	IKAROS family zinc finger 3 [Source:HGNC Symbol;Acc:HGNC:13178]	IKZF3
ENSG00000161513	1.85514	1.69879	-0.15635	1.90488	-0.857751	0.40453	0.649024	chr17	74862497	74873031	-	protein_coding	KNOWN	FDXR	FDXR	ferredoxin reductase [Source:HGNC Symbol;Acc:HGNC:3642]	FDXR
ENSG00000161526	6.55014	6.45425	-0.0958872	6.6028	-1.71209	0.107474	0.310071	chr17	75667116	75708062	+	protein_coding	KNOWN	SAP30BP	SAP30BP	SAP30 binding protein [Source:HGNC Symbol;Acc:HGNC:30785]	SAP30BP
ENSG00000161533	4.52545	4.59369	0.0682401	4.62462	0.927594	0.368307	0.614491	chr17	75941507	75979363	-	protein_coding	KNOWN	ACOX1	ACOX1	acyl-CoA oxidase 1 [Source:HGNC Symbol;Acc:HGNC:119]	ACOX1
ENSG00000161542	5.35132	5.17523	-0.176095	5.22927	-2.91786	0.0106051	0.079292	chr17	76309486	76384521	-	protein_coding	KNOWN	PRPSAP1	PRPSAP1	phosphoribosyl pyrophosphate synthetase associated protein 1 [Source:HGNC Symbol;Acc:HGNC:9466]	PRPSAP1
ENSG00000161547	9.4767	9.37536	-0.101338	9.37018	-1.76384	0.0981136	0.294128	chr17	76734115	76737374	-	protein_coding	KNOWN	SRSF2	SRSF2	serine and arginine rich splicing factor 2 [Source:HGNC Symbol;Acc:HGNC:10783]	SRSF2
ENSG00000161551	3.00588	3.05479	0.048915	2.98891	0.410697	0.687103	0.846177	chr19	51855802	51890950	-	protein_coding	KNOWN	ZNF577	ZNF577	zinc finger protein 577 [Source:HGNC Symbol;Acc:HGNC:28673]	ZNF577
ENSG00000161558	3.35911	3.32612	-0.0329974	3.2787	-0.310759	0.760261	0.889138	chr19	48332356	48364237	-	protein_coding	KNOWN	TMEM143	TMEM143	transmembrane protein 143 [Source:HGNC Symbol;Acc:HGNC:25603]	TMEM143
ENSG00000161618	4.03422	4.20884	0.174615	4.35109	1.22711	0.238695	0.485365	chr19	49453169	49471048	+	protein_coding	KNOWN	ALDH16A1	ALDH16A1	aldehyde dehydrogenase 16 family member A1 [Source:HGNC Symbol;Acc:HGNC:28114]	ALDH16A1
ENSG00000161642	-0.781053	-0.691458	0.0895946	-0.0530378	0.310999	0.760082	0.889138	chr12	54369133	54391298	-	protein_coding	KNOWN	ZNF385A	ZNF385A	zinc finger protein 385A [Source:HGNC Symbol;Acc:HGNC:17521]	ZNF385A
ENSG00000161654	5.93719	5.83799	-0.099192	5.83796	-1.29966	0.21334	0.456515	chr17	44034635	44067619	-	protein_coding	KNOWN	LSM12	LSM12	LSM12 homolog [Source:HGNC Symbol;Acc:HGNC:26407]	LSM12
ENSG00000161671	5.87951	5.83323	-0.0462797	6.10075	-0.434754	0.669931	0.836098	chr19	50476400	50490870	+	protein_coding	KNOWN	EMC10	EMC10	ER membrane protein complex subunit 10 [Source:HGNC Symbol;Acc:HGNC:27609]	EMC10
ENSG00000161682	-1.04977	-0.902675	0.147098	-0.579651	0.28551	0.779159	0.899686	chr17	44353215	44363875	-	protein_coding	KNOWN	FAM171A2	FAM171A2	family with sequence similarity 171 member A2 [Source:HGNC Symbol;Acc:HGNC:30480]	FAM171A2
ENSG00000161692	4.75208	5.01136	0.259274	4.97926	4.3426	0.000580206	0.0127858	chr17	44708608	44752264	+	protein_coding	KNOWN	DBF4B	DBF4B	DBF4 zinc finger B [Source:HGNC Symbol;Acc:HGNC:17883]	DBF4B
ENSG00000161714	0.0119021	0.783809	0.771907	1.49726	4.01207	0.00113161	0.0204074	chr17	45108967	45133354	-	protein_coding	KNOWN	PLCD3	PLCD3	phospholipase C delta 3 [Source:HGNC Symbol;Acc:HGNC:9061]	PLCD3
ENSG00000161791	5.04891	4.53946	-0.509457	5.29868	-5.38346	7.60741e-05	0.00296089	chr12	49636499	49708165	-	protein_coding	KNOWN	FMNL3	FMNL3	formin like 3 [Source:HGNC Symbol;Acc:HGNC:23698]	FMNL3
ENSG00000161800	5.4851	5.47392	-0.0111837	5.54894	-0.221483	0.827704	0.925693	chr12	49976923	50033136	-	protein_coding	KNOWN	RACGAP1	RACGAP1	Rac GTPase activating protein 1 [Source:HGNC Symbol;Acc:HGNC:9804]	RACGAP1
ENSG00000161813	6.91486	6.97638	0.0615203	6.81173	1.08343	0.295728	0.547437	chr12	50392383	50480004	+	protein_coding	KNOWN	LARP4	LARP4	La ribonucleoprotein domain family member 4 [Source:HGNC Symbol;Acc:HGNC:24320]	LARP4
ENSG00000161835	-1.29329	-1.48267	-0.18938	-0.919203	-0.539063	0.597756	0.792019	chr12	52006940	52015889	+	protein_coding	KNOWN	GRASP	GRASP	general receptor for phosphoinositides 1 associated scaffold protein [Source:HGNC Symbol;Acc:HGNC:18707]	GRASP
ENSG00000161847	3.31664	3.69092	0.37428	3.70967	1.58092	0.134753	0.352763	chr19	10316212	10333640	-	protein_coding	KNOWN	RAVER1	RAVER1	ribonucleoprotein, PTB binding 1 [Source:HGNC Symbol;Acc:HGNC:30296]	RAVER1
ENSG00000161888	4.65762	4.66194	0.0043126	4.60403	0.0607738	0.952342	0.979681	chr19	11131520	11155808	-	protein_coding	KNOWN	SPC24	SPC24	SPC24 component of NDC80 kinetochore complex [Source:HGNC Symbol;Acc:HGNC:26913]	SPC24
ENSG00000161904	5.20826	5.2239	0.0156421	5.32658	0.187016	0.854154	0.938635	chr6	33771202	33789136	-	protein_coding	KNOWN	LEMD2	LEMD2	LEM domain containing 2 [Source:HGNC Symbol;Acc:HGNC:21244]	LEMD2
ENSG00000161912	1.54699	1.9301	0.383113	2.11006	2.81007	0.0131908	0.0905849	chr6	41101022	41140835	+	transcribed_unprocessed_pseudogene	KNOWN	ADCY10P1	ADCY10P1	ADCY10 pseudogene 1 [Source:HGNC Symbol;Acc:HGNC:44143]	ADCY10P1
ENSG00000161914	1.58721	1.73411	0.1469	1.84997	0.895729	0.38455	0.630033	chr19	11483427	11505923	-	protein_coding	KNOWN	ZNF653	ZNF653	zinc finger protein 653 [Source:HGNC Symbol;Acc:HGNC:25196]	ZNF653
ENSG00000161920	4.22431	4.17472	-0.0495967	3.99652	-0.638191	0.532974	0.747473	chr17	4731428	4733610	+	protein_coding	KNOWN	MED11	MED11	mediator complex subunit 11 [Source:HGNC Symbol;Acc:HGNC:32687]	MED11
ENSG00000161921	3.00736	3.00865	0.00129294	3.38808	0.00902124	0.992921	0.997061	chr17	4733526	4739922	-	protein_coding	KNOWN	CXCL16	CXCL16	C-X-C motif chemokine ligand 16 [Source:HGNC Symbol;Acc:HGNC:16642]	CXCL16
ENSG00000161929	-0.876614	-1.95662	-1.08001	-1.34869	-1.75571	0.0995354	0.296525	chr17	5208961	5234860	-	protein_coding	KNOWN	SCIMP	SCIMP	SLP adaptor and CSK interacting membrane protein [Source:HGNC Symbol;Acc:HGNC:33504]	SCIMP
ENSG00000161955	-0.208899	-0.0517788	0.15712	-0.0235104	0.576958	0.572528	0.77517	chr17	7558292	7561608	+	protein_coding	KNOWN	TNFSF13	TNFSF13	TNF superfamily member 13 [Source:HGNC Symbol;Acc:HGNC:11928]	TNFSF13
ENSG00000161956	5.59939	5.52836	-0.0710332	5.40769	-1.10247	0.287635	0.538955	chr17	7561875	7571969	+	protein_coding	KNOWN	SENP3	SENP3	SUMO specific peptidase 3 [Source:HGNC Symbol;Acc:HGNC:17862]	SENP3
ENSG00000161958	2.62608	2.05883	-0.567245	2.46095	-3.47111	0.00342127	0.0408571	chr17	7438273	7444937	+	protein_coding	KNOWN	FGF11	FGF11	fibroblast growth factor 11 [Source:HGNC Symbol;Acc:HGNC:3667]	FGF11
ENSG00000161960	8.80489	8.75096	-0.053934	8.55639	-0.977879	0.343646	0.592216	chr17	7572706	7579005	+	protein_coding	KNOWN	EIF4A1	EIF4A1	eukaryotic translation initiation factor 4A1 [Source:HGNC Symbol;Acc:HGNC:3282]	EIF4A1
ENSG00000161970	10.0845	9.87743	-0.207026	9.98025	-2.35509	0.0325573	0.154586	chr17	8377520	8383213	-	protein_coding	KNOWN	RPL26	RPL26	ribosomal protein L26 [Source:HGNC Symbol;Acc:HGNC:10327]	RPL26
ENSG00000161980	5.72453	5.80735	0.0828202	5.68287	0.851842	0.407699	0.651796	chr16	46407	53628	-	protein_coding	KNOWN	POLR3K	POLR3K	RNA polymerase III subunit K [Source:HGNC Symbol;Acc:HGNC:14121]	POLR3K
ENSG00000161981	6.34021	6.20277	-0.137441	6.26604	-1.98215	0.0660941	0.23434	chr16	53010	57669	+	protein_coding	KNOWN	SNRNP25	SNRNP25	small nuclear ribonucleoprotein U11/U12 subunit 25 [Source:HGNC Symbol;Acc:HGNC:14161]	SNRNP25
ENSG00000161996	3.6383	3.83141	0.193105	4.13014	0.915085	0.374626	0.620054	chr16	649311	667833	+	protein_coding	KNOWN	WDR90	WDR90	WD repeat domain 90 [Source:HGNC Symbol;Acc:HGNC:26960]	WDR90
ENSG00000161999	5.0247	4.97808	-0.0466167	5.07185	-0.376268	0.711987	0.860601	chr16	681671	684528	-	protein_coding	KNOWN	JMJD8	JMJD8	jumonji domain containing 8 [Source:HGNC Symbol;Acc:HGNC:14148]	JMJD8
ENSG00000162032	3.14214	3.44489	0.302748	3.61275	1.68452	0.112773	0.318897	chr16	1776712	1793700	-	protein_coding	KNOWN	SPSB3	SPSB3	splA/ryanodine receptor domain and SOCS box containing 3 [Source:HGNC Symbol;Acc:HGNC:30629]	SPSB3
ENSG00000162062	3.06032	3.25871	0.198382	3.36699	1.59919	0.130629	0.34725	chr16	2460080	2464963	+	protein_coding	KNOWN	C16orf59	TEDC2	tubulin epsilon and delta complex 2 [Source:HGNC Symbol;Acc:HGNC:25849]	TEDC2
ENSG00000162063	5.30221	5.68071	0.378492	5.62823	5.06916	0.000138629	0.00471668	chr16	2429394	2458854	+	protein_coding	KNOWN	CCNF	CCNF	cyclin F [Source:HGNC Symbol;Acc:HGNC:1591]	CCNF
ENSG00000162065	5.1789	5.46753	0.288628	5.47247	3.91524	0.00137819	0.0228602	chr16	2475118	2505734	+	protein_coding	KNOWN	TBC1D24	TBC1D24	TBC1 domain family member 24 [Source:HGNC Symbol;Acc:HGNC:29203]	TBC1D24
ENSG00000162066	2.65446	2.771	0.116535	3.08773	0.484113	0.635299	0.81415	chr16	2520357	2531422	+	protein_coding	KNOWN	AMDHD2	AMDHD2	amidohydrolase domain containing 2 [Source:HGNC Symbol;Acc:HGNC:24262]	AMDHD2
ENSG00000162073	6.0317	6.11783	0.0861304	6.16253	0.933718	0.36524	0.612048	chr16	2969245	2973489	+	protein_coding	KNOWN	PAQR4	PAQR4	progestin and adipoQ receptor family member 4 [Source:HGNC Symbol;Acc:HGNC:26386]	PAQR4
ENSG00000162086	5.53855	5.47571	-0.0628336	5.49681	-0.991596	0.337125	0.587619	chr16	3305406	3318852	+	protein_coding	KNOWN	ZNF75A	ZNF75A	zinc finger protein 75a [Source:HGNC Symbol;Acc:HGNC:13146]	ZNF75A
ENSG00000162129	5.21225	5.18627	-0.0259873	5.15786	-0.389745	0.702204	0.85517	chr11	72292425	72434680	-	protein_coding	KNOWN	CLPB	CLPB	ClpB homolog, mitochondrial AAA ATPase chaperonin [Source:HGNC Symbol;Acc:HGNC:30664]	CLPB
ENSG00000162139	5.85265	5.88781	0.0351594	5.97277	0.660144	0.519172	0.738841	chr11	74988134	75018893	+	protein_coding	KNOWN	NEU3	NEU3	neuraminidase 3 [Source:HGNC Symbol;Acc:HGNC:7760]	NEU3
ENSG00000162144	6.14975	5.03175	-1.11801	5.55612	-15.1712	1.65832e-10	3.72114e-07	chr11	61348745	61362299	-	protein_coding	KNOWN	CYB561A3	CYB561A3	cytochrome b561 family member A3 [Source:HGNC Symbol;Acc:HGNC:23014]	CYB561A3
ENSG00000162174	4.77874	4.85378	0.0750497	4.79514	1.24704	0.231509	0.476928	chr11	62337448	62393412	+	protein_coding	KNOWN	ASRGL1	ASRGL1	asparaginase and isoaspartyl peptidase 1 [Source:HGNC Symbol;Acc:HGNC:16448]	ASRGL1
ENSG00000162191	5.26138	5.16899	-0.0923938	5.22718	-1.08385	0.295548	0.547325	chr11	62676498	62679117	-	protein_coding	KNOWN	UBXN1	UBXN1	UBX domain protein 1 [Source:HGNC Symbol;Acc:HGNC:18402]	UBXN1
ENSG00000162194	3.71831	3.528	-0.190307	3.49551	-1.85298	0.0836652	0.268339	chr11	62662817	62672255	-	protein_coding	KNOWN	LBHD1	LBHD1	LBH domain containing 1 [Source:HGNC Symbol;Acc:HGNC:28351]	LBHD1
ENSG00000162222	3.6173	3.60916	-0.00813642	3.56618	-0.086199	0.932449	0.971397	chr11	62728069	62740293	+	protein_coding	KNOWN	TTC9C	TTC9C	tetratricopeptide repeat domain 9C [Source:HGNC Symbol;Acc:HGNC:28432]	TTC9C
ENSG00000162227	2.97386	3.08103	0.107176	3.01985	0.990023	0.337868	0.588469	chr11	62771303	62787342	+	protein_coding	KNOWN	TAF6L	TAF6L	TATA-box binding protein associated factor 6 like [Source:HGNC Symbol;Acc:HGNC:17305]	TAF6L
ENSG00000162231	6.04265	6.20357	0.160916	6.41571	2.28623	0.0372034	0.167548	chr11	62792123	62806302	-	protein_coding	KNOWN	NXF1	NXF1	nuclear RNA export factor 1 [Source:HGNC Symbol;Acc:HGNC:8071]	NXF1
ENSG00000162236	4.87774	4.8565	-0.0212407	4.82873	-0.283637	0.780566	0.900408	chr11	62806897	62832088	-	protein_coding	KNOWN	STX5	STX5	syntaxin 5 [Source:HGNC Symbol;Acc:HGNC:11440]	STX5
ENSG00000162241	2.59629	2.65759	0.061296	2.50783	0.60083	0.556926	0.764391	chr11	65375192	65383701	-	protein_coding	KNOWN	SLC25A45	SLC25A45	solute carrier family 25 member 45 [Source:HGNC Symbol;Acc:HGNC:27442]	SLC25A45
ENSG00000162244	8.88309	8.83981	-0.0432749	8.91159	-0.539636	0.59737	0.792019	chr3	51993600	51995942	-	protein_coding	KNOWN	RPL29	RPL29	ribosomal protein L29 [Source:HGNC Symbol;Acc:HGNC:10331]	RPL29
ENSG00000162298	7.39479	7.3498	-0.0449921	7.40656	-0.735147	0.473591	0.704977	chr11	65121780	65134533	-	protein_coding	KNOWN	SYVN1	SYVN1	synoviolin 1 [Source:HGNC Symbol;Acc:HGNC:20738]	SYVN1
ENSG00000162300	3.74185	3.80847	0.066616	3.98378	0.538383	0.598213	0.792019	chr11	65084223	65088400	+	protein_coding	KNOWN	ZFPL1	ZFPL1	zinc finger protein like 1 [Source:HGNC Symbol;Acc:HGNC:12868]	ZFPL1
ENSG00000162302	2.48547	2.45181	-0.0336587	2.49703	-0.323545	0.750751	0.883133	chr11	64359148	64372215	+	protein_coding	KNOWN	RPS6KA4	RPS6KA4	ribosomal protein S6 kinase A4 [Source:HGNC Symbol;Acc:HGNC:10433]	RPS6KA4
ENSG00000162341	3.60064	3.59308	-0.00756066	3.74975	-0.0759804	0.940439	0.974139	chr11	69048897	69090604	+	protein_coding	KNOWN	TPCN2	TPCN2	two pore segment channel 2 [Source:HGNC Symbol;Acc:HGNC:20820]	TPCN2
ENSG00000162368	6.73371	6.64426	-0.0894502	6.6547	-1.56698	0.137973	0.357802	chr1	47333797	47378839	+	protein_coding	KNOWN	CMPK1	CMPK1	cytidine/uridine monophosphate kinase 1 [Source:HGNC Symbol;Acc:HGNC:18170]	CMPK1
ENSG00000162373	2.44901	1.76273	-0.686286	1.98965	-4.16461	0.000830534	0.0164641	chr1	48727523	48776969	-	protein_coding	KNOWN	BEND5	BEND5	BEN domain containing 5 [Source:HGNC Symbol;Acc:HGNC:25668]	BEND5
ENSG00000162377	5.49474	5.44329	-0.0514521	5.13979	-0.867335	0.399424	0.64464	chr1	52684451	52698366	-	protein_coding	KNOWN	COA7	COA7	cytochrome c oxidase assembly factor 7 (putative) [Source:HGNC Symbol;Acc:HGNC:25716]	COA7
ENSG00000162378	4.16146	4.34664	0.185176	4.35453	2.17382	0.0461438	0.19118	chr1	52726467	52827342	+	protein_coding	KNOWN	ZYG11B	ZYG11B	zyg-11 family member B, cell cycle regulator [Source:HGNC Symbol;Acc:HGNC:25820]	ZYG11B
ENSG00000162384	5.41548	5.41105	-0.00442647	5.33086	-0.0625681	0.950937	0.979214	chr1	53214099	53220617	-	protein_coding	KNOWN	C1orf123	CZIB	CXXC motif containing zinc binding protein [Source:HGNC Symbol;Acc:HGNC:26059]	CZIB
ENSG00000162385	6.2687	6.15306	-0.115642	6.06712	-1.29725	0.214146	0.457177	chr1	53226892	53238610	-	protein_coding	KNOWN	MAGOH	MAGOH	mago homolog, exon junction complex subunit [Source:HGNC Symbol;Acc:HGNC:6815]	MAGOH
ENSG00000162396	2.88523	3.08445	0.199217	3.00702	1.92207	0.0738048	0.250288	chr1	54756898	54764514	-	protein_coding	KNOWN	PARS2	PARS2	prolyl-tRNA synthetase 2, mitochondrial [Source:HGNC Symbol;Acc:HGNC:30563]	PARS2
ENSG00000162402	6.40179	6.56981	0.168019	6.4289	1.79233	0.0932723	0.28626	chr1	55066359	55215113	-	protein_coding	KNOWN	USP24	USP24	ubiquitin specific peptidase 24 [Source:HGNC Symbol;Acc:HGNC:12623]	USP24
ENSG00000162407	2.0932	2.2815	0.188305	2.0907	0.937667	0.363272	0.609946	chr1	56494747	56645301	-	protein_coding	KNOWN	PPAP2B	PLPP3	phospholipid phosphatase 3 [Source:HGNC Symbol;Acc:HGNC:9229]	PLPP3
ENSG00000162408	6.12605	6.07612	-0.0499317	6.06266	-0.661007	0.518634	0.738465	chr1	6521347	6554535	-	protein_coding	KNOWN	NOL9	NOL9	nucleolar protein 9 [Source:HGNC Symbol;Acc:HGNC:26265]	NOL9
ENSG00000162413	4.85438	5.05274	0.198356	5.02176	2.41866	0.0287583	0.143605	chr1	6590724	6614607	-	protein_coding	KNOWN	KLHL21	KLHL21	kelch like family member 21 [Source:HGNC Symbol;Acc:HGNC:29041]	KLHL21
ENSG00000162415	3.67856	3.84052	0.161955	3.8773	1.45427	0.166479	0.397101	chr1	45016399	45306209	-	protein_coding	KNOWN	ZSWIM5	ZSWIM5	zinc finger SWIM-type containing 5 [Source:HGNC Symbol;Acc:HGNC:29299]	ZSWIM5
ENSG00000162419	4.42855	4.49371	0.0651541	4.55188	1.03966	0.314972	0.566514	chr1	28668732	28719353	+	protein_coding	KNOWN	GMEB1	GMEB1	glucocorticoid modulatory element binding protein 1 [Source:HGNC Symbol;Acc:HGNC:4370]	GMEB1
ENSG00000162430	3.32713	3.23221	-0.0949276	3.51348	-0.772158	0.452018	0.687758	chr1	25800176	25818224	+	protein_coding	KNOWN	SEPN1	SELENON	selenoprotein N [Source:HGNC Symbol;Acc:HGNC:15999]	SELENON
ENSG00000162433	5.93518	6.03513	0.0999505	5.81541	1.27811	0.22064	0.464517	chr1	65147549	65232145	+	protein_coding	KNOWN	AK4	AK4	adenylate kinase 4 [Source:HGNC Symbol;Acc:HGNC:363]	AK4
ENSG00000162434	7.19476	7.22717	0.0324093	7.27292	0.533323	0.601625	0.793798	chr1	64833229	64966504	-	protein_coding	KNOWN	JAK1	JAK1	Janus kinase 1 [Source:HGNC Symbol;Acc:HGNC:6190]	JAK1
ENSG00000162437	5.0901	5.21826	0.128155	5.27133	1.81184	0.0900809	0.279194	chr1	64745095	64833232	+	protein_coding	KNOWN	RAVER2	RAVER2	ribonucleoprotein, PTB binding 2 [Source:HGNC Symbol;Acc:HGNC:25577]	RAVER2
ENSG00000162441	5.64558	5.6737	0.0281165	5.57536	0.466669	0.647444	0.822118	chr1	9922113	9943407	-	protein_coding	KNOWN	LZIC	LZIC	leucine zipper and CTNNBIP1 domain containing [Source:HGNC Symbol;Acc:HGNC:17497]	LZIC
ENSG00000162461	1.08852	0.790683	-0.29784	1.19144	-1.72783	0.104548	0.305593	chr1	15736405	15741396	+	protein_coding	KNOWN	SLC25A34	SLC25A34	solute carrier family 25 member 34 [Source:HGNC Symbol;Acc:HGNC:27653]	SLC25A34
ENSG00000162511	8.84339	8.01432	-0.829079	8.35925	-12.716	1.95461e-09	1.50038e-06	chr1	30732469	30757820	-	protein_coding	KNOWN	LAPTM5	LAPTM5	lysosomal protein transmembrane 5 [Source:HGNC Symbol;Acc:HGNC:29612]	LAPTM5
ENSG00000162512	0.889495	0.183993	-0.705502	1.14127	-3.07371	0.00772211	0.0656593	chr1	30869467	30908761	-	protein_coding	KNOWN	SDC3	SDC3	syndecan 3 [Source:HGNC Symbol;Acc:HGNC:10660]	SDC3
ENSG00000162517	6.45586	6.43037	-0.0254946	6.31592	-0.376415	0.711881	0.860601	chr1	31629862	31644896	-	protein_coding	KNOWN	PEF1	PEF1	penta-EF-hand domain containing 1 [Source:HGNC Symbol;Acc:HGNC:30009]	PEF1
ENSG00000162521	9.31875	9.30724	-0.0115074	9.22688	-0.234943	0.817431	0.920655	chr1	32651142	32686211	+	protein_coding	KNOWN	RBBP4	RBBP4	RB binding protein 4, chromatin remodeling factor [Source:HGNC Symbol;Acc:HGNC:9887]	RBBP4
ENSG00000162543	2.45161	2.78966	0.338046	2.48332	2.37357	0.0314068	0.151388	chr1	20186085	20196048	+	protein_coding	KNOWN	UBXN10	UBXN10	UBX domain protein 10 [Source:HGNC Symbol;Acc:HGNC:26354]	UBXN10
ENSG00000162545	-0.711379	-0.590682	0.120697	-0.373802	0.45433	0.656098	0.827579	chr1	20482391	20486220	-	protein_coding	KNOWN	CAMK2N1	CAMK2N1	calcium/calmodulin dependent protein kinase II inhibitor 1 [Source:HGNC Symbol;Acc:HGNC:24190]	CAMK2N1
ENSG00000162585	2.67391	2.69738	0.0234689	2.90191	0.152346	0.880945	0.951786	chr1	2184461	2212720	-	protein_coding	KNOWN	C1orf86	FAAP20	FA core complex associated protein 20 [Source:HGNC Symbol;Acc:HGNC:26428]	FAAP20
ENSG00000162600	5.27307	5.04692	-0.226144	4.96294	-2.94745	0.00998672	0.0767018	chr1	58415384	58546802	-	protein_coding	KNOWN	OMA1	OMA1	OMA1 zinc metallopeptidase [Source:HGNC Symbol;Acc:HGNC:29661]	OMA1
ENSG00000162601	6.24033	6.47019	0.229866	6.2661	2.92291	0.0104969	0.0789955	chr1	58654739	58700092	-	protein_coding	KNOWN	MYSM1	MYSM1	Myb like, SWIRM and MPN domains 1 [Source:HGNC Symbol;Acc:HGNC:29401]	MYSM1
ENSG00000162604	4.00584	3.99379	-0.0120512	4.12103	-0.184991	0.855715	0.939176	chr1	61681046	61725423	-	protein_coding	KNOWN	TM2D1	TM2D1	TM2 domain containing 1 [Source:HGNC Symbol;Acc:HGNC:24142]	TM2D1
ENSG00000162607	7.85927	7.87197	0.0126951	7.70399	0.171538	0.866094	0.944247	chr1	62436297	62451804	+	protein_coding	KNOWN	USP1	USP1	ubiquitin specific peptidase 1 [Source:HGNC Symbol;Acc:HGNC:12607]	USP1
ENSG00000162613	8.14181	8.2851	0.143296	8.19828	2.29467	0.0366025	0.166386	chr1	77944055	77979110	-	protein_coding	KNOWN	FUBP1	FUBP1	far upstream element binding protein 1 [Source:HGNC Symbol;Acc:HGNC:4004]	FUBP1
ENSG00000162614	1.10399	0.89076	-0.213232	1.20372	-1.41769	0.176722	0.411557	chr1	77888513	77943895	+	protein_coding	KNOWN	NEXN	NEXN	nexilin F-actin binding protein [Source:HGNC Symbol;Acc:HGNC:29557]	NEXN
ENSG00000162616	4.06787	4.2637	0.19583	4.30349	2.47288	0.0258541	0.13465	chr1	77979175	78017964	+	protein_coding	KNOWN	DNAJB4	DNAJB4	DnaJ heat shock protein family (Hsp40) member B4 [Source:HGNC Symbol;Acc:HGNC:14886]	DNAJB4
ENSG00000162620	1.10173	1.20812	0.106392	1.03526	0.678511	0.507783	0.731705	chr1	74026015	74198187	-	protein_coding	KNOWN	LRRIQ3	LRRIQ3	leucine rich repeats and IQ motif containing 3 [Source:HGNC Symbol;Acc:HGNC:28318]	LRRIQ3
ENSG00000162623	5.72756	5.62249	-0.105078	5.59282	-1.62062	0.125931	0.338584	chr1	74733152	74766678	+	protein_coding	KNOWN	TYW3	TYW3	tRNA-yW synthesizing protein 3 homolog [Source:HGNC Symbol;Acc:HGNC:24757]	TYW3
ENSG00000162630	0.754315	-0.00397701	-0.758292	-0.178855	-2.96067	0.00972192	0.0754227	chr1	193179045	193186654	-	protein_coding	KNOWN	B3GALT2	B3GALT2	beta-1,3-galactosyltransferase 2 [Source:HGNC Symbol;Acc:HGNC:917]	B3GALT2
ENSG00000162636	4.1325	4.1056	-0.0268944	4.25557	-0.287407	0.777734	0.898757	chr1	108560089	108644900	+	protein_coding	KNOWN	FAM102B	FAM102B	family with sequence similarity 102 member B [Source:HGNC Symbol;Acc:HGNC:27637]	FAM102B
ENSG00000162639	4.93674	4.87572	-0.0610169	4.67849	-0.806164	0.432747	0.673037	chr1	108648290	108661526	-	protein_coding	KNOWN	HENMT1	HENMT1	HEN methyltransferase 1 [Source:HGNC Symbol;Acc:HGNC:26400]	HENMT1
ENSG00000162642	4.94666	4.78066	-0.165994	4.86218	-2.5583	0.021838	0.123359	chr1	85249953	85259672	-	protein_coding	KNOWN	C1orf52	C1orf52	chromosome 1 open reading frame 52 [Source:HGNC Symbol;Acc:HGNC:24871]	C1orf52
ENSG00000162650	2.75159	2.74899	-0.00260263	3.32351	-0.018289	0.985649	0.994807	chr1	109483479	109492804	+	protein_coding	KNOWN	ATXN7L2	ATXN7L2	ataxin 7 like 2 [Source:HGNC Symbol;Acc:HGNC:28713]	ATXN7L2
ENSG00000162664	6.76322	6.68047	-0.0827554	6.6171	-1.33964	0.200309	0.440796	chr1	89995112	90035531	+	protein_coding	KNOWN	ZNF326	ZNF326	zinc finger protein 326 [Source:HGNC Symbol;Acc:HGNC:14104]	ZNF326
ENSG00000162676	4.17393	4.04023	-0.133707	3.76904	-1.54999	0.141986	0.363165	chr1	92474762	92486876	-	protein_coding	KNOWN	GFI1	GFI1	growth factor independent 1 transcriptional repressor [Source:HGNC Symbol;Acc:HGNC:4237]	GFI1
ENSG00000162688	5.61363	5.79251	0.178876	5.66572	2.30842	0.0356423	0.16372	chr1	99850084	99924023	+	protein_coding	KNOWN	AGL	AGL	amylo-alpha-1, 6-glucosidase, 4-alpha-glucanotransferase [Source:HGNC Symbol;Acc:HGNC:321]	AGL
ENSG00000162694	5.4705	5.39695	-0.0735414	5.43343	-1.19653	0.250064	0.497979	chr1	100872372	100895998	-	protein_coding	KNOWN	EXTL2	EXTL2	exostosin like glycosyltransferase 2 [Source:HGNC Symbol;Acc:HGNC:3516]	EXTL2
ENSG00000162695	5.62978	5.49106	-0.13872	5.55884	-1.97302	0.0672173	0.236581	chr1	100896076	100981753	+	protein_coding	KNOWN	SLC30A7	SLC30A7	solute carrier family 30 member 7 [Source:HGNC Symbol;Acc:HGNC:19306]	SLC30A7
ENSG00000162702	5.80563	5.83163	0.0259923	5.78064	0.50799	0.61885	0.804767	chr1	200404940	200410056	-	protein_coding	KNOWN	ZNF281	ZNF281	zinc finger protein 281 [Source:HGNC Symbol;Acc:HGNC:13075]	ZNF281
ENSG00000162704	8.03321	7.76432	-0.268894	7.77333	-4.56193	0.000374394	0.00951956	chr1	183620846	183635757	-	protein_coding	KNOWN	ARPC5	ARPC5	actin related protein 2/3 complex subunit 5 [Source:HGNC Symbol;Acc:HGNC:708]	ARPC5
ENSG00000162706	0.729603	0.752619	0.0230167	0.407863	0.133898	0.895264	0.956531	chr1	159171609	159203313	+	protein_coding	KNOWN	CADM3	CADM3	cell adhesion molecule 3 [Source:HGNC Symbol;Acc:HGNC:17601]	CADM3
ENSG00000162714	6.40101	6.4573	0.0562943	6.37067	0.952921	0.355737	0.603539	chr1	247297412	247331846	-	protein_coding	KNOWN	ZNF496	ZNF496	zinc finger protein 496 [Source:HGNC Symbol;Acc:HGNC:23713]	ZNF496
ENSG00000162729	4.32839	4.47012	0.141725	4.54704	1.0308	0.318971	0.570071	chr1	160091340	160098943	-	protein_coding	KNOWN	IGSF8	IGSF8	immunoglobulin superfamily member 8 [Source:HGNC Symbol;Acc:HGNC:17813]	IGSF8
ENSG00000162734	6.98302	6.63602	-0.346999	6.87171	-6.27852	1.48011e-05	0.000904894	chr1	160205337	160215376	+	protein_coding	KNOWN	PEA15	PEA15	proliferation and apoptosis adaptor protein 15 [Source:HGNC Symbol;Acc:HGNC:8822]	PEA15
ENSG00000162735	6.14131	6.217	0.0756835	5.93246	1.15791	0.26501	0.515315	chr1	160276812	160286348	-	protein_coding	KNOWN	PEX19	PEX19	peroxisomal biogenesis factor 19 [Source:HGNC Symbol;Acc:HGNC:9713]	PEX19
ENSG00000162736	6.22013	6.17057	-0.0495601	6.12346	-0.76095	0.458486	0.693175	chr1	160343272	160358952	+	protein_coding	KNOWN	NCSTN	NCSTN	nicastrin [Source:HGNC Symbol;Acc:HGNC:17091]	NCSTN
ENSG00000162738	3.05771	3.23609	0.178387	2.99851	1.81342	0.0898264	0.278718	chr1	160400586	160428678	+	protein_coding	KNOWN	VANGL2	VANGL2	VANGL planar cell polarity protein 2 [Source:HGNC Symbol;Acc:HGNC:15511]	VANGL2
ENSG00000162739	4.31165	4.40181	0.0901622	3.86616	1.26848	0.223965	0.468574	chr1	160485030	160523262	-	protein_coding	KNOWN	SLAMF6	SLAMF6	SLAM family member 6 [Source:HGNC Symbol;Acc:HGNC:21392]	SLAMF6
ENSG00000162755	-0.185504	-0.274755	-0.0892511	-0.0243014	-0.282636	0.78132	0.900751	chr1	161098361	161100346	+	protein_coding	KNOWN	KLHDC9	KLHDC9	kelch domain containing 9 [Source:HGNC Symbol;Acc:HGNC:28489]	KLHDC9
ENSG00000162757	3.83092	3.73802	-0.0929039	3.76999	-1.15723	0.265277	0.515415	chr1	209779208	209784559	-	protein_coding	KNOWN	C1orf74	C1orf74	chromosome 1 open reading frame 74 [Source:HGNC Symbol;Acc:HGNC:26319]	C1orf74
ENSG00000162769	5.12932	4.92404	-0.205286	5.12064	-3.60665	0.00259082	0.0342886	chr1	212858255	212899363	+	protein_coding	KNOWN	FLVCR1	FLVCR1	feline leukemia virus subgroup C cellular receptor 1 [Source:HGNC Symbol;Acc:HGNC:24682]	FLVCR1
ENSG00000162772	1.1486	1.04259	-0.106012	1.22116	-0.506796	0.619668	0.805247	chr1	212565334	212620777	+	protein_coding	KNOWN	ATF3	ATF3	activating transcription factor 3 [Source:HGNC Symbol;Acc:HGNC:785]	ATF3
ENSG00000162775	3.93922	4.52746	0.588235	4.35795	5.55053	5.55862e-05	0.00237781	chr1	110338506	110346681	+	protein_coding	KNOWN	RBM15	RBM15	RNA binding motif protein 15 [Source:HGNC Symbol;Acc:HGNC:14959]	RBM15
ENSG00000162777	3.98183	3.57553	-0.4063	3.57534	-3.37998	0.00412473	0.0457028	chr1	111187174	111204535	-	protein_coding	KNOWN	DENND2D	DENND2D	DENN domain containing 2D [Source:HGNC Symbol;Acc:HGNC:26192]	DENND2D
ENSG00000162783	4.65783	4.15818	-0.499652	4.76791	-6.52021	9.69376e-06	0.00065905	chr1	181088712	181092899	+	protein_coding	KNOWN	IER5	IER5	immediate early response 5 [Source:HGNC Symbol;Acc:HGNC:5393]	IER5
ENSG00000162804	5.04579	5.00946	-0.0363325	5.24022	-0.41443	0.684426	0.844576	chr2	240998838	241095568	+	protein_coding	KNOWN	SNED1	SNED1	sushi, nidogen and EGF like domains 1 [Source:HGNC Symbol;Acc:HGNC:24696]	SNED1
ENSG00000162813	5.44955	5.38443	-0.0651215	5.46336	-0.974371	0.345328	0.59405	chr1	220057482	220090462	-	protein_coding	KNOWN	BPNT1	BPNT1	3'(2'), 5'-bisphosphate nucleotidase 1 [Source:HGNC Symbol;Acc:HGNC:1096]	BPNT1
ENSG00000162819	5.71668	5.77024	0.0535541	5.67001	0.831811	0.418564	0.661111	chr1	222712553	222735196	+	protein_coding	KNOWN	BROX	BROX	BRO1 domain and CAAX motif containing [Source:HGNC Symbol;Acc:HGNC:26512]	BROX
ENSG00000162825	4.27801	4.4979	0.219885	4.34704	3.04562	0.00817768	0.0678405	chr1	145289900	145405778	-	protein_coding	KNOWN	NBPF8	NBPF20	NBPF member 20 [Source:HGNC Symbol;Acc:HGNC:32000]	NBPF20
ENSG00000162836	3.04674	3.0393	-0.00744238	2.99564	-0.0662648	0.948042	0.977399	chr1	147629652	147670496	-	protein_coding	KNOWN	ACP6	ACP6	acid phosphatase 6, lysophosphatidic [Source:HGNC Symbol;Acc:HGNC:29609]	ACP6
ENSG00000162849	3.57296	3.44839	-0.124566	3.35946	-1.2084	0.245602	0.493621	chr1	245154985	245709431	+	protein_coding	KNOWN	KIF26B	KIF26B	kinesin family member 26B [Source:HGNC Symbol;Acc:HGNC:25484]	KIF26B
ENSG00000162851	4.69735	4.66945	-0.0278986	4.45866	-0.394892	0.698482	0.853332	chr1	246540560	246566324	-	protein_coding	KNOWN	TFB2M	TFB2M	transcription factor B2, mitochondrial [Source:HGNC Symbol;Acc:HGNC:18559]	TFB2M
ENSG00000162852	4.84081	4.75798	-0.0828252	4.77355	-1.31648	0.20778	0.449701	chr1	246566444	246668584	+	protein_coding	KNOWN	CNST	CNST	consortin, connexin sorting protein [Source:HGNC Symbol;Acc:HGNC:26486]	CNST
ENSG00000162869	4.33855	4.45106	0.112513	4.49046	1.68161	0.113345	0.319617	chr2	48440598	48515391	+	protein_coding	KNOWN	PPP1R21	PPP1R21	protein phosphatase 1 regulatory subunit 21 [Source:HGNC Symbol;Acc:HGNC:30595]	PPP1R21
ENSG00000162885	5.54309	5.58002	0.0369236	5.54321	0.613354	0.548832	0.759309	chr1	235449923	235504481	-	protein_coding	KNOWN	B3GALNT2	B3GALNT2	beta-1,3-N-acetylgalactosaminyltransferase 2 [Source:HGNC Symbol;Acc:HGNC:28596]	B3GALNT2
ENSG00000162889	6.49275	6.22922	-0.263535	6.37439	-3.31801	0.00468382	0.0493861	chr1	206684944	206734283	+	protein_coding	KNOWN	MAPKAPK2	MAPKAPK2	MAPK activated protein kinase 2 [Source:HGNC Symbol;Acc:HGNC:6887]	MAPKAPK2
ENSG00000162894	4.18965	3.25307	-0.936585	3.53578	-7.79633	1.18276e-06	0.000137329	chr1	206904386	206923247	-	protein_coding	KNOWN	FAIM3	FCMR	Fc fragment of IgM receptor [Source:HGNC Symbol;Acc:HGNC:14315]	FCMR
ENSG00000162896	-0.253276	-5.10512	-4.85185	-1.52243	-7.7092	1.35619e-06	0.000150894	chr1	206928518	206946466	-	protein_coding	KNOWN	PIGR	PIGR	polymeric immunoglobulin receptor [Source:HGNC Symbol;Acc:HGNC:8968]	PIGR
ENSG00000162910	3.22938	3.28794	0.0585534	3.3798	0.507409	0.619248	0.805057	chr1	228106679	228109312	-	protein_coding	KNOWN	MRPL55	MRPL55	mitochondrial ribosomal protein L55 [Source:HGNC Symbol;Acc:HGNC:16686]	MRPL55
ENSG00000162923	6.40326	6.53826	0.134996	6.57088	2.23249	0.0412541	0.178437	chr1	224385143	224437033	-	protein_coding	KNOWN	WDR26	WDR26	WD repeat domain 26 [Source:HGNC Symbol;Acc:HGNC:21208]	WDR26
ENSG00000162924	6.13177	6.69317	0.561398	6.39467	3.57691	0.00275375	0.0356594	chr2	60881521	60931610	+	protein_coding	KNOWN	REL	REL	REL proto-oncogene, NF-kB subunit [Source:HGNC Symbol;Acc:HGNC:9954]	REL
ENSG00000162927	3.83289	3.8947	0.0618124	4.01727	0.764797	0.456259	0.691398	chr2	60940222	61018259	-	protein_coding	KNOWN	PUS10	PUS10	pseudouridine synthase 10 [Source:HGNC Symbol;Acc:HGNC:26505]	PUS10
ENSG00000162928	4.5327	4.55481	0.0221181	4.57371	0.321369	0.752366	0.884418	chr2	61017225	61051990	+	protein_coding	KNOWN	PEX13	PEX13	peroxisomal biogenesis factor 13 [Source:HGNC Symbol;Acc:HGNC:8855]	PEX13
ENSG00000162929	4.28605	4.38862	0.102568	4.47856	1.42109	0.175749	0.409982	chr2	61065871	61138034	+	protein_coding	KNOWN	KIAA1841	KIAA1841	KIAA1841 [Source:HGNC Symbol;Acc:HGNC:29387]	KIAA1841
ENSG00000162946	2.59347	2.29475	-0.298719	2.34954	-1.44879	0.167982	0.39919	chr1	231626815	232041272	+	protein_coding	KNOWN	DISC1	DISC1	DISC1 scaffold protein [Source:HGNC Symbol;Acc:HGNC:2888]	DISC1
ENSG00000162959	5.24869	5.12615	-0.122538	5.19376	-1.62469	0.125055	0.337281	chr2	31865060	32011230	-	protein_coding	KNOWN	MEMO1	MEMO1	mediator of cell motility 1 [Source:HGNC Symbol;Acc:HGNC:14014]	MEMO1
ENSG00000162961	5.37865	5.35104	-0.027615	5.30396	-0.348533	0.732285	0.872314	chr2	31867809	32039812	-	protein_coding	KNOWN	DPY30	DPY30	dpy-30 histone methyltransferase complex regulatory subunit [Source:HGNC Symbol;Acc:HGNC:24590]	DPY30
ENSG00000162971	4.40359	4.30843	-0.0951574	4.48311	-1.32899	0.203719	0.444252	chr2	199929975	199955736	-	protein_coding	KNOWN	TYW5	TYW5	tRNA-yW synthesizing protein 5 [Source:HGNC Symbol;Acc:HGNC:26754]	TYW5
ENSG00000162972	3.93101	3.79582	-0.135191	3.60111	-1.2709	0.223125	0.467392	chr2	199955317	200008540	+	protein_coding	KNOWN	C2orf47	MAIP1	matrix AAA peptidase interacting protein 1 [Source:HGNC Symbol;Acc:HGNC:26198]	MAIP1
ENSG00000162976	1.11223	0.88403	-0.228197	0.824461	-1.62548	0.124886	0.337022	chr2	11155198	11178874	+	protein_coding	KNOWN	PQLC3	SLC66A3	solute carrier family 66 member 3 [Source:HGNC Symbol;Acc:HGNC:28503]	SLC66A3
ENSG00000162980	5.27882	5.19879	-0.0800301	5.11823	-1.34458	0.198745	0.438977	chr2	151788984	151828492	-	protein_coding	KNOWN	ARL5A	ARL5A	ADP ribosylation factor like GTPase 5A [Source:HGNC Symbol;Acc:HGNC:696]	ARL5A
ENSG00000162994	3.49816	3.45721	-0.040947	3.27492	-0.408413	0.688742	0.846877	chr2	55174791	55232563	-	protein_coding	KNOWN	CLHC1	CLHC1	clathrin heavy chain linker domain containing 1 [Source:HGNC Symbol;Acc:HGNC:26453]	CLHC1
ENSG00000162997	1.23667	1.30994	0.0732729	1.55163	0.369404	0.71699	0.863193	chr2	55282319	55284522	+	unitary_pseudogene	KNOWN	PRORSD1P	PRORSD1P	prolyl-tRNA synthetase associated domain containing 1, pseudogene [Source:HGNC Symbol;Acc:HGNC:34379]	PRORSD1P
ENSG00000162999	-0.726534	-0.513693	0.212842	-0.141606	0.719983	0.482606	0.711575	chr2	183078559	183100005	+	protein_coding	KNOWN	DUSP19	DUSP19	dual specificity phosphatase 19 [Source:HGNC Symbol;Acc:HGNC:18894]	DUSP19
ENSG00000163001	4.71356	4.60839	-0.105175	4.68011	-1.31284	0.208973	0.450872	chr2	55519604	55545879	+	protein_coding	KNOWN	CFAP36	CFAP36	cilia and flagella associated protein 36 [Source:HGNC Symbol;Acc:HGNC:30540]	CFAP36
ENSG00000163002	3.18107	3.19751	0.0164362	3.00479	0.200784	0.843565	0.934408	chr2	183117513	183161680	+	protein_coding	KNOWN	NUP35	NUP35	nucleoporin 35 [Source:HGNC Symbol;Acc:HGNC:29797]	NUP35
ENSG00000163006	2.85146	2.82752	-0.0239367	2.90367	-0.252339	0.804204	0.913027	chr2	108786757	108885477	+	protein_coding	KNOWN	CCDC138	CCDC138	coiled-coil domain containing 138 [Source:HGNC Symbol;Acc:HGNC:26531]	CCDC138
ENSG00000163013	5.9892	5.96062	-0.0285759	5.67267	-0.459147	0.652713	0.825752	chr2	73254682	73284431	-	protein_coding	KNOWN	FBXO41	FBXO41	F-box protein 41 [Source:HGNC Symbol;Acc:HGNC:29409]	FBXO41
ENSG00000163017	5.15702	3.33204	-1.82498	4.57859	-10.0846	4.48033e-08	1.32011e-05	chr2	73892314	73919865	+	protein_coding	KNOWN	ACTG2	ACTG2	actin gamma 2, smooth muscle [Source:HGNC Symbol;Acc:HGNC:145]	ACTG2
ENSG00000163026	5.19157	5.30251	0.110942	5.24259	1.62346	0.125318	0.337583	chr2	24029340	24049575	-	protein_coding	KNOWN	C2orf44	WDCP	WD repeat and coiled coil containing [Source:HGNC Symbol;Acc:HGNC:26157]	WDCP
ENSG00000163029	7.29235	7.19349	-0.098866	7.20551	-1.66915	0.115823	0.323036	chr2	17663812	17800242	-	protein_coding	KNOWN	SMC6	SMC6	structural maintenance of chromosomes 6 [Source:HGNC Symbol;Acc:HGNC:20466]	SMC6
ENSG00000163040	1.66976	1.39045	-0.279316	1.98565	-1.27527	0.221614	0.465639	chr2	131527675	131533666	+	protein_coding	KNOWN	CCDC74A	CCDC74A	coiled-coil domain containing 74A [Source:HGNC Symbol;Acc:HGNC:25197]	CCDC74A
ENSG00000163041	9.53926	9.42144	-0.117819	9.43919	-1.37711	0.188686	0.426583	chr1	226061851	226072001	+	protein_coding	KNOWN	H3F3A	H3F3A	H3 histone family member 3A [Source:HGNC Symbol;Acc:HGNC:4764]	H3F3A
ENSG00000163050	5.291	5.54875	0.257752	5.44584	3.53776	0.00298399	0.0373797	chr1	226897536	226987545	+	protein_coding	KNOWN	ADCK3	COQ8A	coenzyme Q8A [Source:HGNC Symbol;Acc:HGNC:16812]	COQ8A
ENSG00000163053	0.11342	0.692341	0.57892	0.571643	2.92209	0.0105144	0.0790217	chr2	230034974	230068999	-	protein_coding	KNOWN	SLC16A14	SLC16A14	solute carrier family 16 member 14 [Source:HGNC Symbol;Acc:HGNC:26417]	SLC16A14
ENSG00000163069	4.43088	4.45802	0.0271421	4.58162	0.397838	0.696355	0.852217	chr4	52020706	52038482	-	protein_coding	KNOWN	SGCB	SGCB	sarcoglycan beta [Source:HGNC Symbol;Acc:HGNC:10806]	SGCB
ENSG00000163071	0.67492	-1.2666	-1.94152	-0.223017	-8.00124	8.6058e-07	0.000109088	chr4	52051331	52097292	+	protein_coding	KNOWN	SPATA18	SPATA18	spermatogenesis associated 18 [Source:HGNC Symbol;Acc:HGNC:29579]	SPATA18
ENSG00000163082	2.59068	-0.394946	-2.98562	1.04188	-11.7885	5.52151e-09	3.05163e-06	chr2	222424517	222560948	+	protein_coding	KNOWN	SGPP2	SGPP2	sphingosine-1-phosphate phosphatase 2 [Source:HGNC Symbol;Acc:HGNC:19953]	SGPP2
ENSG00000163093	0.691388	0.765878	0.0744898	0.881009	0.428631	0.674284	0.839106	chr2	169479178	169506655	+	protein_coding	KNOWN	BBS5	BBS5	Bardet-Biedl syndrome 5 [Source:HGNC Symbol;Acc:HGNC:970]	BBS5
ENSG00000163104	6.49394	6.60417	0.110238	6.42439	1.7807	0.095222	0.289288	chr4	94207611	94291292	+	protein_coding	KNOWN	SMARCAD1	SMARCAD1	SWI/SNF-related, matrix-associated actin-dependent regulator of chromatin, subfamily a, containing DEAD/H box 1 [Source:HGNC Symbol;Acc:HGNC:18398]	SMARCAD1
ENSG00000163110	4.31493	4.20467	-0.110265	4.29628	-1.71798	0.106371	0.308932	chr4	94451857	94668227	+	protein_coding	KNOWN	PDLIM5	PDLIM5	PDZ and LIM domain 5 [Source:HGNC Symbol;Acc:HGNC:17468]	PDLIM5
ENSG00000163125	6.29232	6.4408	0.148479	6.36418	2.70278	0.0163695	0.103814	chr1	150363091	150476566	+	protein_coding	KNOWN	RPRD2	RPRD2	regulation of nuclear pre-mRNA domain containing 2 [Source:HGNC Symbol;Acc:HGNC:29039]	RPRD2
ENSG00000163131	5.77515	5.62233	-0.15282	5.7504	-2.39111	0.0303505	0.148414	chr1	150730196	150765957	-	protein_coding	KNOWN	CTSS	CTSS	cathepsin S [Source:HGNC Symbol;Acc:HGNC:2545]	CTSS
ENSG00000163138	4.36822	4.35745	-0.0107659	4.42277	-0.176753	0.862067	0.942402	chr4	20696282	20752907	+	protein_coding	KNOWN	PACRGL	PACRGL	parkin coregulated like [Source:HGNC Symbol;Acc:HGNC:28442]	PACRGL
ENSG00000163141	0.754533	0.753322	-0.0012108	1.23578	-0.00755279	0.994073	0.997298	chr1	151036570	151047600	+	protein_coding	KNOWN	BNIPL	BNIPL	BCL2 interacting protein like [Source:HGNC Symbol;Acc:HGNC:16976]	BNIPL
ENSG00000163154	1.57451	1.65328	0.078768	1.4948	0.49016	0.631114	0.812677	chr1	151156629	151159749	+	protein_coding	KNOWN	TNFAIP8L2	TNFAIP8L2	TNF alpha induced protein 8 like 2 [Source:HGNC Symbol;Acc:HGNC:26277]	TNFAIP8L2
ENSG00000163155	3.92539	3.91901	-0.00638668	3.90245	-0.100987	0.920899	0.966367	chr1	151159748	151165948	-	protein_coding	KNOWN	LYSMD1	LYSMD1	LysM domain containing 1 [Source:HGNC Symbol;Acc:HGNC:32070]	LYSMD1
ENSG00000163156	5.69997	5.56278	-0.137192	5.63476	-1.91897	0.0742233	0.250742	chr1	151156664	151170297	+	protein_coding	KNOWN	SCNM1	SCNM1	sodium channel modifier 1 [Source:HGNC Symbol;Acc:HGNC:23136]	SCNM1
ENSG00000163159	5.50332	5.43413	-0.0691962	5.36522	-1.04658	0.31187	0.563487	chr1	151169987	151195321	-	protein_coding	KNOWN	VPS72	VPS72	vacuolar protein sorting 72 homolog [Source:HGNC Symbol;Acc:HGNC:11644]	VPS72
ENSG00000163161	5.48406	5.54585	0.0617862	5.51637	1.14176	0.271456	0.521584	chr2	127257290	127294176	-	protein_coding	KNOWN	ERCC3	ERCC3	ERCC excision repair 3, TFIIH core complex helicase subunit [Source:HGNC Symbol;Acc:HGNC:3435]	ERCC3
ENSG00000163162	4.23544	4.07128	-0.164159	4.22282	-2.16706	0.0467403	0.19301	chr2	101271219	101308701	-	protein_coding	KNOWN	RNF149	RNF149	ring finger protein 149 [Source:HGNC Symbol;Acc:HGNC:23137]	RNF149
ENSG00000163166	5.56636	5.44589	-0.120468	5.39985	-1.83025	0.0871569	0.274191	chr2	127436207	127526886	-	protein_coding	KNOWN	IWS1	IWS1	interacts with SUPT6H, CTD assembly factor 1 [Source:HGNC Symbol;Acc:HGNC:25467]	IWS1
ENSG00000163170	4.23193	4.03775	-0.194185	3.98175	-2.11183	0.05189	0.204496	chr2	74135398	74147994	-	protein_coding	KNOWN	BOLA3	BOLA3	bolA family member 3 [Source:HGNC Symbol;Acc:HGNC:24415]	BOLA3
ENSG00000163171	4.53336	4.3874	-0.14596	4.38608	-1.95413	0.0695946	0.242088	chr2	37641882	37738468	-	protein_coding	KNOWN	CDC42EP3	CDC42EP3	CDC42 effector protein 3 [Source:HGNC Symbol;Acc:HGNC:16943]	CDC42EP3
ENSG00000163191	3.6767	4.18312	0.506419	3.53448	4.15894	0.000840122	0.0166173	chr1	152032506	152047907	-	protein_coding	KNOWN	S100A11	S100A11	S100 calcium binding protein A11 [Source:HGNC Symbol;Acc:HGNC:10488]	S100A11
ENSG00000163214	5.38552	5.40859	0.0230706	5.46037	0.450106	0.659072	0.829301	chr2	38797729	38875934	-	protein_coding	KNOWN	DHX57	DHX57	DExH-box helicase 57 [Source:HGNC Symbol;Acc:HGNC:20086]	DHX57
ENSG00000163219	5.16008	4.6885	-0.471583	4.79901	-4.36369	0.000556164	0.0123545	chr2	68679601	68826833	+	protein_coding	KNOWN	ARHGAP25	ARHGAP25	Rho GTPase activating protein 25 [Source:HGNC Symbol;Acc:HGNC:28951]	ARHGAP25
ENSG00000163249	4.77518	4.68787	-0.0873096	4.88843	-1.31532	0.208158	0.450179	chr2	207711540	207761839	+	protein_coding	KNOWN	CCNYL1	CCNYL1	cyclin Y like 1 [Source:HGNC Symbol;Acc:HGNC:26868]	CCNYL1
ENSG00000163251	1.60451	1.86453	0.26003	1.96334	1.92077	0.0739797	0.250288	chr2	207762586	207769563	-	protein_coding	KNOWN	FZD5	FZD5	frizzled class receptor 5 [Source:HGNC Symbol;Acc:HGNC:4043]	FZD5
ENSG00000163257	6.56875	6.67926	0.110511	6.69063	2.08087	0.0550001	0.210918	chr4	17800655	17810758	-	protein_coding	KNOWN	DCAF16	DCAF16	DDB1 and CUL4 associated factor 16 [Source:HGNC Symbol;Acc:HGNC:25987]	DCAF16
ENSG00000163281	3.94224	3.88813	-0.0541034	4.02288	-0.699165	0.49515	0.722438	chr4	44682200	44726595	-	protein_coding	KNOWN	GNPDA2	GNPDA2	glucosamine-6-phosphate deaminase 2 [Source:HGNC Symbol;Acc:HGNC:21526]	GNPDA2
ENSG00000163291	5.00818	5.20026	0.192081	5.19789	2.6775	0.01722	0.10732	chr4	78887127	78939438	-	protein_coding	KNOWN	PAQR3	PAQR3	progestin and adipoQ receptor family member 3 [Source:HGNC Symbol;Acc:HGNC:30130]	PAQR3
ENSG00000163297	3.36705	3.02503	-0.342019	3.3809	-2.38344	0.0308079	0.149621	chr4	79901149	80125454	-	protein_coding	KNOWN	ANTXR2	ANTXR2	ANTXR cell adhesion molecule 2 [Source:HGNC Symbol;Acc:HGNC:21732]	ANTXR2
ENSG00000163312	4.07236	4.10569	0.0333329	4.15392	0.478526	0.639177	0.816598	chr4	83407343	83455856	-	protein_coding	KNOWN	HELQ	HELQ	helicase, POLQ like [Source:HGNC Symbol;Acc:HGNC:18536]	HELQ
ENSG00000163319	5.33227	5.29539	-0.0368831	5.15779	-0.456103	0.654851	0.826758	chr4	83455932	83469735	+	protein_coding	KNOWN	MRPS18C	MRPS18C	mitochondrial ribosomal protein S18C [Source:HGNC Symbol;Acc:HGNC:16633]	MRPS18C
ENSG00000163320	7.31059	7.46152	0.150929	7.38028	2.77162	0.0142544	0.0947342	chr3	88051944	88149885	-	protein_coding	KNOWN	CGGBP1	CGGBP1	CGG triplet repeat binding protein 1 [Source:HGNC Symbol;Acc:HGNC:1888]	CGGBP1
ENSG00000163322	3.17772	3.01262	-0.165094	3.03004	-1.23084	0.237338	0.483814	chr4	83459517	83523348	-	protein_coding	KNOWN	FAM175A	ABRAXAS1	abraxas 1, BRCA1 A complex subunit [Source:HGNC Symbol;Acc:HGNC:25829]	ABRAXAS1
ENSG00000163328	3.74342	3.86369	0.120263	3.88396	1.53844	0.14477	0.36685	chr2	174431571	174487094	-	protein_coding	KNOWN	GPR155	GPR155	G protein-coupled receptor 155 [Source:HGNC Symbol;Acc:HGNC:22951]	GPR155
ENSG00000163344	4.67349	4.47863	-0.194865	4.40878	-2.60852	0.0197634	0.116052	chr1	154924734	154936991	-	protein_coding	KNOWN	PMVK	PMVK	phosphomevalonate kinase [Source:HGNC Symbol;Acc:HGNC:9141]	PMVK
ENSG00000163346	5.76922	6.17041	0.401189	5.95906	5.37499	7.73017e-05	0.00299181	chr1	154944076	154956123	-	protein_coding	KNOWN	PBXIP1	PBXIP1	PBX homeobox interacting protein 1 [Source:HGNC Symbol;Acc:HGNC:21199]	PBXIP1
ENSG00000163348	6.10167	6.27687	0.175202	6.2282	3.168	0.0063688	0.0591382	chr1	154957026	154963853	-	protein_coding	KNOWN	PYGO2	PYGO2	pygopus family PHD finger 2 [Source:HGNC Symbol;Acc:HGNC:30257]	PYGO2
ENSG00000163349	6.87098	7.17819	0.307215	6.8945	4.4712	0.000448531	0.0104862	chr1	113929192	113977869	+	protein_coding	KNOWN	HIPK1	HIPK1	homeodomain interacting protein kinase 1 [Source:HGNC Symbol;Acc:HGNC:19006]	HIPK1
ENSG00000163374	6.60937	6.55538	-0.0539897	6.53856	-1.10195	0.287853	0.539218	chr1	155659443	155689000	-	protein_coding	KNOWN	YY1AP1	YY1AP1	YY1 associated protein 1 [Source:HGNC Symbol;Acc:HGNC:30935]	YY1AP1
ENSG00000163376	5.36129	4.86471	-0.496583	5.08563	-6.50639	9.92902e-06	0.000669216	chr3	66998307	67011210	+	protein_coding	KNOWN	KBTBD8	KBTBD8	kelch repeat and BTB domain containing 8 [Source:HGNC Symbol;Acc:HGNC:30691]	KBTBD8
ENSG00000163378	3.74894	3.82692	0.0779821	3.72243	0.985429	0.340046	0.589603	chr3	68975214	69013961	-	protein_coding	KNOWN	EOGT	EOGT	EGF domain specific O-linked N-acetylglucosamine transferase [Source:HGNC Symbol;Acc:HGNC:28526]	EOGT
ENSG00000163382	5.17823	5.28321	0.104984	4.97568	1.26368	0.225636	0.470299	chr1	156591762	156594299	+	protein_coding	KNOWN	APOA1BP	NAXE	NAD(P)HX epimerase [Source:HGNC Symbol;Acc:HGNC:18453]	NAXE
ENSG00000163389	5.52758	5.60817	0.0805868	5.60772	1.25089	0.230139	0.475574	chr3	119468938	119494708	+	protein_coding	KNOWN	POGLUT1	POGLUT1	protein O-glucosyltransferase 1 [Source:HGNC Symbol;Acc:HGNC:22954]	POGLUT1
ENSG00000163399	7.90958	7.94543	0.035856	7.78093	0.568442	0.578148	0.778447	chr1	116372668	116410261	+	protein_coding	KNOWN	ATP1A1	ATP1A1	ATPase Na+/K+ transporting subunit alpha 1 [Source:HGNC Symbol;Acc:HGNC:799]	ATP1A1
ENSG00000163406	3.73105	3.01833	-0.71272	3.39947	-5.90861	2.87319e-05	0.00147033	chr3	121894089	121944102	+	protein_coding	KNOWN	SLC15A2	SLC15A2	solute carrier family 15 member 2 [Source:HGNC Symbol;Acc:HGNC:10921]	SLC15A2
ENSG00000163412	0.542268	0.561369	0.0191007	0.84565	0.102843	0.91945	0.965876	chr3	71675416	71754773	-	protein_coding	KNOWN	EIF4E3	EIF4E3	eukaryotic translation initiation factor 4E family member 3 [Source:HGNC Symbol;Acc:HGNC:31837]	EIF4E3
ENSG00000163428	7.23905	7.13483	-0.104219	7.18002	-1.71181	0.107528	0.310104	chr3	120324509	120349339	-	protein_coding	KNOWN	LRRC58	LRRC58	leucine rich repeat containing 58 [Source:HGNC Symbol;Acc:HGNC:26968]	LRRC58
ENSG00000163435	0.394778	0.839894	0.445116	0.727018	2.42217	0.0285616	0.14314	chr1	202007945	202017188	+	protein_coding	KNOWN	ELF3	ELF3	E74 like ETS transcription factor 3 [Source:HGNC Symbol;Acc:HGNC:3318]	ELF3
ENSG00000163444	7.10531	6.97108	-0.134238	6.82775	-2.28075	0.0375992	0.168343	chr1	203007386	203024848	+	protein_coding	KNOWN	TMEM183A	TMEM183A	transmembrane protein 183A [Source:HGNC Symbol;Acc:HGNC:20173]	TMEM183A
ENSG00000163449	0.905431	1.30414	0.398704	1.01539	2.17899	0.0456924	0.190332	chr2	216081866	216102783	+	protein_coding	KNOWN	TMEM169	TMEM169	transmembrane protein 169 [Source:HGNC Symbol;Acc:HGNC:25130]	TMEM169
ENSG00000163462	0.823143	0.89089	0.0677462	1.07098	0.275639	0.786587	0.904468	chr1	155173787	155184971	+	protein_coding	KNOWN	TRIM46	TRIM46	tripartite motif containing 46 [Source:HGNC Symbol;Acc:HGNC:19019]	TRIM46
ENSG00000163463	5.29131	5.17561	-0.115697	5.21868	-1.67609	0.114437	0.321052	chr1	155169408	155173475	-	protein_coding	KNOWN	KRTCAP2	KRTCAP2	keratinocyte associated protein 2 [Source:HGNC Symbol;Acc:HGNC:28942]	KRTCAP2
ENSG00000163466	8.73557	8.35852	-0.37705	8.40318	-5.81016	3.43884e-05	0.00168914	chr2	218217094	218254356	+	protein_coding	KNOWN	ARPC2	ARPC2	actin related protein 2/3 complex subunit 2 [Source:HGNC Symbol;Acc:HGNC:705]	ARPC2
ENSG00000163467	0.159627	0.207844	0.0482169	-0.460777	0.190007	0.851852	0.937966	chr1	156337314	156346995	+	protein_coding	KNOWN	TSACC	TSACC	TSSK6 activating cochaperone [Source:HGNC Symbol;Acc:HGNC:30636]	TSACC
ENSG00000163468	9.67678	9.64038	-0.036401	9.44785	-0.730706	0.47622	0.70742	chr1	156308968	156367873	-	protein_coding	KNOWN	CCT3	CCT3	chaperonin containing TCP1 subunit 3 [Source:HGNC Symbol;Acc:HGNC:1616]	CCT3
ENSG00000163472	2.60444	2.48825	-0.116198	2.77015	-0.831349	0.418817	0.661111	chr1	156282935	156293185	+	protein_coding	KNOWN	TMEM79	TMEM79	transmembrane protein 79 [Source:HGNC Symbol;Acc:HGNC:28196]	TMEM79
ENSG00000163479	7.49371	7.33036	-0.16335	7.42757	-2.39104	0.0303547	0.148414	chr1	156009048	156020959	-	protein_coding	KNOWN	SSR2	SSR2	signal sequence receptor subunit 2 [Source:HGNC Symbol;Acc:HGNC:11324]	SSR2
ENSG00000163481	4.48464	4.41111	-0.0735291	4.5043	-0.845066	0.411354	0.654726	chr2	218663864	218672411	-	protein_coding	KNOWN	RNF25	RNF25	ring finger protein 25 [Source:HGNC Symbol;Acc:HGNC:14662]	RNF25
ENSG00000163482	4.77671	4.85568	0.0789669	4.61498	0.991705	0.337074	0.587604	chr2	218672026	218702716	+	protein_coding	KNOWN	STK36	STK36	serine/threonine kinase 36 [Source:HGNC Symbol;Acc:HGNC:17209]	STK36
ENSG00000163492	3.72497	3.60467	-0.120298	3.19025	-0.999195	0.33355	0.584263	chr2	178829757	179050086	-	protein_coding	KNOWN	CCDC141	CCDC141	coiled-coil domain containing 141 [Source:HGNC Symbol;Acc:HGNC:26821]	CCDC141
ENSG00000163507	5.10025	5.23005	0.129801	4.99368	1.62038	0.125981	0.338655	chr3	108549869	108589644	-	protein_coding	KNOWN	KIAA1524	CIP2A	cell proliferation regulating inhibitor of protein phosphatase 2A [Source:HGNC Symbol;Acc:HGNC:29302]	CIP2A
ENSG00000163510	4.47227	4.35909	-0.113187	4.33616	-1.3458	0.198361	0.438567	chr2	179944876	180007113	-	protein_coding	KNOWN	CWC22	CWC22	CWC22 spliceosome associated protein homolog [Source:HGNC Symbol;Acc:HGNC:29322]	CWC22
ENSG00000163512	4.0517	4.11887	0.0671658	4.0293	0.91965	0.372312	0.618	chr3	28315003	28349127	-	protein_coding	KNOWN	AZI2	AZI2	5-azacytidine induced 2 [Source:HGNC Symbol;Acc:HGNC:24002]	AZI2
ENSG00000163513	5.65483	5.31062	-0.344208	5.40489	-3.82932	0.00164235	0.0256701	chr3	30606502	30694142	+	protein_coding	KNOWN	TGFBR2	TGFBR2	transforming growth factor beta receptor 2 [Source:HGNC Symbol;Acc:HGNC:11773]	TGFBR2
ENSG00000163516	5.52138	5.696	0.17462	5.75638	2.51967	0.0235745	0.128088	chr2	219229757	219236669	+	protein_coding	KNOWN	ANKZF1	ANKZF1	ankyrin repeat and zinc finger peptidyl tRNA hydrolase 1 [Source:HGNC Symbol;Acc:HGNC:25527]	ANKZF1
ENSG00000163518	-1.92507	-2.89234	-0.96727	-2.05618	-1.73822	0.102654	0.301853	chr1	157573749	157598080	-	protein_coding	KNOWN	FCRL4	FCRL4	Fc receptor like 4 [Source:HGNC Symbol;Acc:HGNC:18507]	FCRL4
ENSG00000163521	1.89541	1.71992	-0.175487	1.64654	-1.0778	0.298156	0.54965	chr2	219236606	219245478	-	protein_coding	KNOWN	GLB1L	GLB1L	galactosidase beta 1 like [Source:HGNC Symbol;Acc:HGNC:28129]	GLB1L
ENSG00000163527	6.75742	6.73386	-0.0235595	6.67086	-0.412521	0.685794	0.845282	chr3	31532638	31637622	+	protein_coding	KNOWN	STT3B	STT3B	STT3 oligosaccharyltransferase complex catalytic subunit B [Source:HGNC Symbol;Acc:HGNC:30611]	STT3B
ENSG00000163528	3.36487	3.06432	-0.300549	3.1458	-3.04439	0.00819821	0.0679105	chr3	14112077	14124870	-	protein_coding	KNOWN	CHCHD4	CHCHD4	coiled-coil-helix-coiled-coil-helix domain containing 4 [Source:HGNC Symbol;Acc:HGNC:26467]	CHCHD4
ENSG00000163535	4.84535	4.8722	0.0268492	4.84606	0.303035	0.766026	0.892126	chr2	200510008	200583782	+	protein_coding	KNOWN	SGOL2	SGO2	shugoshin 2 [Source:HGNC Symbol;Acc:HGNC:30812]	SGO2
ENSG00000163536	1.55162	1.19322	-0.358399	1.88692	-2.10992	0.0520773	0.204884	chr3	167735243	167825568	+	protein_coding	KNOWN	SERPINI1	SERPINI1	serpin family I member 1 [Source:HGNC Symbol;Acc:HGNC:8943]	SERPINI1
ENSG00000163539	5.24234	5.33261	0.090264	5.3053	1.3541	0.195757	0.435061	chr3	33496245	33718356	-	protein_coding	KNOWN	CLASP2	CLASP2	cytoplasmic linker associated protein 2 [Source:HGNC Symbol;Acc:HGNC:17078]	CLASP2
ENSG00000163541	6.27984	6.21442	-0.0654137	6.18045	-0.857602	0.40461	0.64903	chr2	84423523	84460045	-	protein_coding	KNOWN	SUCLG1	SUCLG1	succinate-CoA ligase alpha subunit [Source:HGNC Symbol;Acc:HGNC:11449]	SUCLG1
ENSG00000163545	5.13631	5.23195	0.0956373	5.19691	1.31483	0.208319	0.450304	chr1	205302059	205321755	-	protein_coding	KNOWN	NUAK2	NUAK2	NUAK family kinase 2 [Source:HGNC Symbol;Acc:HGNC:29558]	NUAK2
ENSG00000163554	2.55234	3.02325	0.470904	2.59199	4.48164	0.000439279	0.0103947	chr1	158610706	158686698	-	protein_coding	KNOWN	SPTA1	SPTA1	spectrin alpha, erythrocytic 1 [Source:HGNC Symbol;Acc:HGNC:11272]	SPTA1
ENSG00000163558	4.90317	5.05236	0.149196	4.83654	1.53152	0.146462	0.369282	chr3	170222365	170305981	+	protein_coding	KNOWN	PRKCI	PRKCI	protein kinase C iota [Source:HGNC Symbol;Acc:HGNC:9404]	PRKCI
ENSG00000163563	0.706021	0.480944	-0.225077	0.412227	-0.83163	0.418663	0.661111	chr1	158831317	158849506	+	protein_coding	KNOWN	MNDA	MNDA	myeloid cell nuclear differentiation antigen [Source:HGNC Symbol;Acc:HGNC:7183]	MNDA
ENSG00000163564	3.13011	2.04001	-1.0901	1.93315	-9.71474	7.31507e-08	1.9437e-05	chr1	158930796	158977054	+	protein_coding	KNOWN	PYHIN1	PYHIN1	pyrin and HIN domain family member 1 [Source:HGNC Symbol;Acc:HGNC:28894]	PYHIN1
ENSG00000163565	7.95183	7.81349	-0.138343	7.54332	-1.98788	0.0653987	0.23301	chr1	158999968	159055155	+	protein_coding	KNOWN	IFI16	IFI16	interferon gamma inducible protein 16 [Source:HGNC Symbol;Acc:HGNC:5395]	IFI16
ENSG00000163568	3.85129	3.54119	-0.310108	3.45398	-3.2958	0.004902	0.0505454	chr1	159062484	159147096	-	protein_coding	KNOWN	AIM2	AIM2	absent in melanoma 2 [Source:HGNC Symbol;Acc:HGNC:357]	AIM2
ENSG00000163584	4.98432	4.75202	-0.232299	4.78553	-2.4891	0.0250409	0.132614	chr3	170864875	170870483	-	protein_coding	KNOWN	RPL22L1	RPL22L1	ribosomal protein L22 like 1 [Source:HGNC Symbol;Acc:HGNC:27610]	RPL22L1
ENSG00000163590	5.47317	5.18282	-0.290353	5.24406	-2.24971	0.039913	0.174901	chr3	160755602	161078907	+	protein_coding	KNOWN	PPM1L	PPM1L	protein phosphatase, Mg2+/Mn2+ dependent 1L [Source:HGNC Symbol;Acc:HGNC:16381]	PPM1L
ENSG00000163596	2.99465	2.93284	-0.0618023	3.04592	-0.528357	0.604983	0.795211	chr2	202773150	202871985	-	protein_coding	KNOWN	ICA1L	ICA1L	islet cell autoantigen 1 like [Source:HGNC Symbol;Acc:HGNC:14442]	ICA1L
ENSG00000163597	6.14724	6.04293	-0.10431	6.00275	-1.37867	0.188214	0.42611	chr17	76557766	76565348	+	processed_transcript	KNOWN	SNHG16	SNHG16	small nucleolar RNA host gene 16 [Source:HGNC Symbol;Acc:HGNC:44352]	SNHG16
ENSG00000163602	5.33684	5.50171	0.164876	5.39124	2.38849	0.0305059	0.148573	chr3	72371825	72446918	-	protein_coding	KNOWN	RYBP	RYBP	RING1 and YY1 binding protein [Source:HGNC Symbol;Acc:HGNC:10480]	RYBP
ENSG00000163605	6.18492	6.16506	-0.0198628	6.14932	-0.316378	0.756076	0.886615	chr3	72996785	73069199	+	protein_coding	KNOWN	PPP4R2	PPP4R2	protein phosphatase 4 regulatory subunit 2 [Source:HGNC Symbol;Acc:HGNC:18296]	PPP4R2
ENSG00000163607	3.28965	3.53728	0.247629	3.36083	3.06003	0.00794076	0.0665358	chr3	112990918	113015060	+	protein_coding	KNOWN	GTPBP8	GTPBP8	GTP binding protein 8 (putative) [Source:HGNC Symbol;Acc:HGNC:25007]	GTPBP8
ENSG00000163608	5.85332	5.81928	-0.0340451	5.83349	-0.640628	0.531432	0.746271	chr3	113002440	113019861	-	protein_coding	KNOWN	C3orf17	NEPRO	nucleolus and neural progenitor protein [Source:HGNC Symbol;Acc:HGNC:24496]	NEPRO
ENSG00000163611	4.39689	4.53702	0.140122	4.55736	1.89774	0.0771511	0.255696	chr3	113442718	113515187	-	protein_coding	KNOWN	SPICE1	SPICE1	spindle and centriole associated protein 1 [Source:HGNC Symbol;Acc:HGNC:25083]	SPICE1
ENSG00000163617	7.47943	7.4434	-0.036033	7.29065	-0.649531	0.525819	0.743166	chr3	113964137	114056613	-	protein_coding	KNOWN	KIAA1407	CCDC191	coiled-coil domain containing 191 [Source:HGNC Symbol;Acc:HGNC:29272]	CCDC191
ENSG00000163626	4.27863	4.3067	0.0280621	4.15329	0.330358	0.7457	0.881014	chr4	73052362	73069755	-	protein_coding	KNOWN	COX18	COX18	cytochrome c oxidase assembly factor COX18 [Source:HGNC Symbol;Acc:HGNC:26801]	COX18
ENSG00000163634	6.09884	5.98505	-0.113783	5.79163	-1.65489	0.118718	0.327361	chr3	63833870	63863903	-	protein_coding	KNOWN	THOC7	THOC7	THO complex 7 [Source:HGNC Symbol;Acc:HGNC:29874]	THOC7
ENSG00000163635	3.69378	4.45244	0.758654	4.23506	5.43591	6.89105e-05	0.00273602	chr3	63864557	64003462	+	protein_coding	KNOWN	ATXN7	ATXN7	ataxin 7 [Source:HGNC Symbol;Acc:HGNC:10560]	ATXN7
ENSG00000163636	6.20202	6.39549	0.193474	6.09248	1.88922	0.0783548	0.258142	chr3	64010549	64024010	-	protein_coding	KNOWN	PSMD6	PSMD6	proteasome 26S subunit, non-ATPase 6 [Source:HGNC Symbol;Acc:HGNC:9564]	PSMD6
ENSG00000163644	6.71393	6.76578	0.0518532	6.93145	0.574151	0.574377	0.775925	chr4	88257620	88284769	-	protein_coding	KNOWN	PPM1K	PPM1K	protein phosphatase, Mg2+/Mn2+ dependent 1K [Source:HGNC Symbol;Acc:HGNC:25415]	PPM1K
ENSG00000163655	7.42517	7.45467	0.0294995	7.30284	0.561498	0.582753	0.781931	chr3	155870536	155944026	+	protein_coding	KNOWN	GMPS	GMPS	guanine monophosphate synthase [Source:HGNC Symbol;Acc:HGNC:4378]	GMPS
ENSG00000163659	4.95381	5.13427	0.18046	5.11961	2.51782	0.0236605	0.128303	chr3	156673235	156706770	+	protein_coding	KNOWN	TIPARP	TIPARP	TCDD inducible poly(ADP-ribose) polymerase [Source:HGNC Symbol;Acc:HGNC:23696]	TIPARP
ENSG00000163660	7.52687	7.62911	0.102244	7.58765	2.08144	0.054942	0.210812	chr3	157146508	157160760	-	protein_coding	KNOWN	CCNL1	CCNL1	cyclin L1 [Source:HGNC Symbol;Acc:HGNC:20569]	CCNL1
ENSG00000163666	2.02482	1.77922	-0.245593	1.80692	-1.66934	0.115786	0.322999	chr3	57197843	57226521	-	protein_coding	KNOWN	HESX1	HESX1	HESX homeobox 1 [Source:HGNC Symbol;Acc:HGNC:4877]	HESX1
ENSG00000163681	4.88589	4.94692	0.0610284	4.92245	0.792192	0.440601	0.679667	chr3	57755450	57929168	+	protein_coding	KNOWN	SLMAP	SLMAP	sarcolemma associated protein [Source:HGNC Symbol;Acc:HGNC:16643]	SLMAP
ENSG00000163682	9.57835	9.41605	-0.162295	9.47745	-2.10885	0.0521821	0.205056	chr4	39454124	39458948	-	protein_coding	KNOWN	RPL9	RPL9	ribosomal protein L9 [Source:HGNC Symbol;Acc:HGNC:10369]	RPL9
ENSG00000163683	6.58131	5.4955	-1.08581	6.30493	-15.226	1.57597e-10	3.72114e-07	chr4	39546330	39639090	-	protein_coding	KNOWN	SMIM14	SMIM14	small integral membrane protein 14 [Source:HGNC Symbol;Acc:HGNC:27321]	SMIM14
ENSG00000163684	4.78528	4.82074	0.0354593	4.86435	0.46429	0.649108	0.823456	chr3	58306247	58324695	+	protein_coding	KNOWN	RPP14	RPP14	ribonuclease P/MRP subunit p14 [Source:HGNC Symbol;Acc:HGNC:30327]	RPP14
ENSG00000163686	0.918033	0.55203	-0.366003	0.841334	-2.0812	0.0549663	0.210846	chr3	58237506	58295693	+	protein_coding	KNOWN	ABHD6	ABHD6	abhydrolase domain containing 6 [Source:HGNC Symbol;Acc:HGNC:21398]	ABHD6
ENSG00000163694	3.17384	2.70998	-0.463862	2.90931	-3.72509	0.00203257	0.0291025	chr4	40423267	40630875	-	protein_coding	KNOWN	RBM47	RBM47	RNA binding motif protein 47 [Source:HGNC Symbol;Acc:HGNC:30358]	RBM47
ENSG00000163697	5.51099	5.53747	0.0264742	5.37522	0.389546	0.702348	0.85517	chr4	40810027	41216714	-	protein_coding	KNOWN	APBB2	APBB2	amyloid beta precursor protein binding family B member 2 [Source:HGNC Symbol;Acc:HGNC:582]	APBB2
ENSG00000163703	2.6833	2.60994	-0.0733507	2.72149	-0.530643	0.603436	0.794682	chr3	9933822	9945413	+	protein_coding	KNOWN	CRELD1	CRELD1	cysteine rich with EGF like domains 1 [Source:HGNC Symbol;Acc:HGNC:14630]	CRELD1
ENSG00000163704	-1.02241	-0.983355	0.0390539	-0.522095	0.13107	0.897462	0.957325	chr3	9945542	9952394	-	protein_coding	KNOWN	PRRT3	PRRT3	proline rich transmembrane protein 3 [Source:HGNC Symbol;Acc:HGNC:26591]	PRRT3
ENSG00000163714	8.01304	8.09338	0.0803404	7.9581	1.26256	0.226029	0.470527	chr3	142964497	143060546	+	protein_coding	KNOWN	U2SURP	U2SURP	U2 snRNP associated SURP domain containing [Source:HGNC Symbol;Acc:HGNC:30855]	U2SURP
ENSG00000163719	6.32923	6.21209	-0.117135	6.26345	-2.28339	0.0374082	0.168089	chr3	9649433	9702394	+	protein_coding	KNOWN	MTMR14	MTMR14	myotubularin related protein 14 [Source:HGNC Symbol;Acc:HGNC:26190]	MTMR14
ENSG00000163728	6.33043	6.39605	0.0656161	6.32734	1.07737	0.29834	0.549915	chr3	180602130	180617828	+	protein_coding	KNOWN	TTC14	TTC14	tetratricopeptide repeat domain 14 [Source:HGNC Symbol;Acc:HGNC:24697]	TTC14
ENSG00000163738	4.20715	4.28697	0.0798207	4.20726	1.25651	0.228152	0.473116	chr4	74114174	74303099	+	protein_coding	KNOWN	MTHFD2L	MTHFD2L	methylenetetrahydrofolate dehydrogenase (NADP+ dependent) 2 like [Source:HGNC Symbol;Acc:HGNC:31865]	MTHFD2L
ENSG00000163743	4.99056	4.94465	-0.0459068	4.90467	-0.663356	0.51717	0.737557	chr4	75479037	75514764	-	protein_coding	KNOWN	RCHY1	RCHY1	ring finger and CHY zinc finger domain containing 1 [Source:HGNC Symbol;Acc:HGNC:17479]	RCHY1
ENSG00000163754	5.83539	5.77086	-0.0645325	5.65295	-1.11999	0.280334	0.531035	chr3	148991341	149027668	+	protein_coding	KNOWN	GYG1	GYG1	glycogenin 1 [Source:HGNC Symbol;Acc:HGNC:4699]	GYG1
ENSG00000163755	5.28096	5.19331	-0.0876557	5.26386	-1.28398	0.218632	0.462219	chr3	149129584	149173732	+	protein_coding	KNOWN	HPS3	HPS3	HPS3 biogenesis of lysosomal organelles complex 2 subunit 1 [Source:HGNC Symbol;Acc:HGNC:15597]	HPS3
ENSG00000163781	7.41353	7.49377	0.0802341	7.41912	1.34158	0.199695	0.439991	chr3	133598175	133661893	-	protein_coding	KNOWN	TOPBP1	TOPBP1	DNA topoisomerase II binding protein 1 [Source:HGNC Symbol;Acc:HGNC:17008]	TOPBP1
ENSG00000163785	5.12986	5.17931	0.0494473	5.18984	0.776201	0.449699	0.68629	chr3	134065303	134250744	-	protein_coding	KNOWN	RYK	RYK	receptor like tyrosine kinase [Source:HGNC Symbol;Acc:HGNC:10481]	RYK
ENSG00000163788	3.92111	3.92844	0.00732495	3.97757	0.0822452	0.935539	0.972323	chr3	43286512	43424764	+	protein_coding	KNOWN	SNRK	SNRK	SNF related kinase [Source:HGNC Symbol;Acc:HGNC:30598]	SNRK
ENSG00000163795	2.25686	2.33683	0.0799636	2.5355	0.444528	0.663009	0.831753	chr2	27377231	27380790	-	protein_coding	KNOWN	ZNF513	ZNF513	zinc finger protein 513 [Source:HGNC Symbol;Acc:HGNC:26498]	ZNF513
ENSG00000163798	5.45037	5.24783	-0.202532	5.4262	-3.11365	0.0071174	0.062878	chr2	27663471	27694976	+	protein_coding	KNOWN	SLC4A1AP	SLC4A1AP	solute carrier family 4 member 1 adaptor protein [Source:HGNC Symbol;Acc:HGNC:13813]	SLC4A1AP
ENSG00000163807	5.77119	5.63872	-0.132476	5.62966	-2.0301	0.0604729	0.223709	chr3	44737661	44761662	-	protein_coding	KNOWN	KIAA1143	KIAA1143	KIAA1143 [Source:HGNC Symbol;Acc:HGNC:29198]	KIAA1143
ENSG00000163808	4.53597	4.66992	0.133951	4.55362	1.29408	0.215212	0.458673	chr3	44761717	44873376	+	protein_coding	KNOWN	KIF15	KIF15	kinesin family member 15 [Source:HGNC Symbol;Acc:HGNC:17273]	KIF15
ENSG00000163811	6.6678	6.57212	-0.0956829	6.4092	-1.88964	0.0782947	0.258142	chr2	28894643	28948222	+	protein_coding	KNOWN	WDR43	WDR43	WD repeat domain 43 [Source:HGNC Symbol;Acc:HGNC:28945]	WDR43
ENSG00000163812	5.32258	5.38744	0.0648587	5.50645	1.10615	0.28609	0.537372	chr3	44915257	44976185	-	protein_coding	KNOWN	ZDHHC3	ZDHHC3	zinc finger DHHC-type containing 3 [Source:HGNC Symbol;Acc:HGNC:18470]	ZDHHC3
ENSG00000163818	4.17183	3.97405	-0.197775	4.07924	-2.50438	0.0242973	0.130223	chr3	45823316	45916042	-	protein_coding	KNOWN	LZTFL1	LZTFL1	leucine zipper transcription factor like 1 [Source:HGNC Symbol;Acc:HGNC:6741]	LZTFL1
ENSG00000163820	3.18404	3.45062	0.266581	3.26757	2.29628	0.036489	0.166274	chr3	45917899	45995824	-	protein_coding	KNOWN	FYCO1	FYCO1	FYVE and coiled-coil domain containing 1 [Source:HGNC Symbol;Acc:HGNC:14673]	FYCO1
ENSG00000163827	-0.506793	-0.234324	0.272468	-0.462675	0.830733	0.419154	0.661223	chr3	46515423	46580099	-	protein_coding	KNOWN	LRRC2	LRRC2	leucine rich repeat containing 2 [Source:HGNC Symbol;Acc:HGNC:14676]	LRRC2
ENSG00000163832	4.44301	4.39952	-0.0434865	4.33616	-0.496428	0.62679	0.81001	chr3	47495640	47513761	-	protein_coding	KNOWN	ELP6	ELP6	elongator acetyltransferase complex subunit 6 [Source:HGNC Symbol;Acc:HGNC:25976]	ELP6
ENSG00000163840	6.05976	5.74213	-0.31763	5.68495	-3.75887	0.00189678	0.0279998	chr3	122564238	122575203	+	protein_coding	KNOWN	DTX3L	DTX3L	deltex E3 ubiquitin ligase 3L [Source:HGNC Symbol;Acc:HGNC:30323]	DTX3L
ENSG00000163848	5.17337	5.29309	0.119717	5.24395	1.89366	0.0777261	0.256985	chr3	125225561	125375354	-	protein_coding	KNOWN	ZNF148	ZNF148	zinc finger protein 148 [Source:HGNC Symbol;Acc:HGNC:12933]	ZNF148
ENSG00000163866	5.53149	5.55839	0.0269018	5.52725	0.474018	0.642314	0.818941	chr1	34712737	34859816	-	protein_coding	KNOWN	SMIM12	SMIM12	small integral membrane protein 12 [Source:HGNC Symbol;Acc:HGNC:25154]	SMIM12
ENSG00000163867	4.86505	4.86868	0.00362753	4.84654	0.0504615	0.960421	0.982318	chr1	34986165	35031968	-	protein_coding	KNOWN	ZMYM6	ZMYM6	zinc finger MYM-type containing 6 [Source:HGNC Symbol;Acc:HGNC:13050]	ZMYM6
ENSG00000163870	4.30169	4.17258	-0.129112	4.3194	-1.37883	0.188168	0.42611	chr3	127573069	127598251	-	protein_coding	KNOWN	TPRA1	TPRA1	transmembrane protein adipocyte associated 1 [Source:HGNC Symbol;Acc:HGNC:30413]	TPRA1
ENSG00000163872	6.92448	6.98248	0.0579957	6.87377	0.837327	0.415554	0.658192	chr3	183697818	183812625	+	protein_coding	KNOWN	YEATS2	YEATS2	YEATS domain containing 2 [Source:HGNC Symbol;Acc:HGNC:25489]	YEATS2
ENSG00000163873	5.14884	5.6221	0.473265	5.38375	5.64359	4.67476e-05	0.00213172	chr1	36795527	37034129	-	protein_coding	KNOWN	GRIK3	GRIK3	glutamate ionotropic receptor kainate type subunit 3 [Source:HGNC Symbol;Acc:HGNC:4581]	GRIK3
ENSG00000163874	2.80003	2.31689	-0.48314	2.69429	-2.91308	0.0107086	0.0797201	chr1	37474552	37484379	+	protein_coding	KNOWN	ZC3H12A	ZC3H12A	zinc finger CCCH-type containing 12A [Source:HGNC Symbol;Acc:HGNC:26259]	ZC3H12A
ENSG00000163875	6.24692	6.12103	-0.125895	6.16607	-2.48456	0.0252662	0.133245	chr1	37492575	37514774	-	protein_coding	KNOWN	MEAF6	MEAF6	MYST/Esa1 associated factor 6 [Source:HGNC Symbol;Acc:HGNC:25674]	MEAF6
ENSG00000163877	4.86183	4.83408	-0.0277545	4.90218	-0.505767	0.620373	0.805762	chr1	37534449	37554302	-	protein_coding	KNOWN	SNIP1	SNIP1	Smad nuclear interacting protein 1 [Source:HGNC Symbol;Acc:HGNC:30587]	SNIP1
ENSG00000163882	5.82592	5.79859	-0.0273305	5.74701	-0.342115	0.737011	0.876287	chr3	184361718	184368596	+	protein_coding	KNOWN	POLR2H	POLR2H	RNA polymerase II subunit H [Source:HGNC Symbol;Acc:HGNC:9195]	POLR2H
ENSG00000163900	5.00982	5.03344	0.0236198	5.08003	0.423488	0.67795	0.84156	chr3	185476496	185499057	-	protein_coding	KNOWN	TMEM41A	TMEM41A	transmembrane protein 41A [Source:HGNC Symbol;Acc:HGNC:30544]	TMEM41A
ENSG00000163902	7.72864	7.72878	0.000140744	7.67586	0.0028666	0.997751	0.998801	chr3	128619970	128681075	-	protein_coding	KNOWN	RPN1	RPN1	ribophorin I [Source:HGNC Symbol;Acc:HGNC:10381]	RPN1
ENSG00000163904	6.55162	6.68121	0.129588	6.69876	2.36365	0.0320192	0.152907	chr3	185582496	185633551	+	protein_coding	KNOWN	SENP2	SENP2	SUMO specific peptidase 2 [Source:HGNC Symbol;Acc:HGNC:23116]	SENP2
ENSG00000163913	5.27455	5.39075	0.116199	5.2958	1.83833	0.0859009	0.272098	chr3	129440036	129520507	+	protein_coding	KNOWN	IFT122	IFT122	intraflagellar transport 122 [Source:HGNC Symbol;Acc:HGNC:13556]	IFT122
ENSG00000163918	6.76132	6.70746	-0.0538625	6.76879	-0.818786	0.425729	0.666921	chr3	186789880	186807058	-	protein_coding	KNOWN	RFC4	RFC4	replication factor C subunit 4 [Source:HGNC Symbol;Acc:HGNC:9972]	RFC4
ENSG00000163923	2.92011	2.74553	-0.174581	2.91121	-1.87762	0.0800214	0.260942	chr3	187120948	187180908	-	protein_coding	KNOWN	RPL39L	RPL39L	ribosomal protein L39 like [Source:HGNC Symbol;Acc:HGNC:17094]	RPL39L
ENSG00000163930	5.22396	5.25307	0.0291021	5.30365	0.315576	0.756673	0.886744	chr3	52401013	52410350	-	protein_coding	KNOWN	BAP1	BAP1	BRCA1 associated protein 1 [Source:HGNC Symbol;Acc:HGNC:950]	BAP1
ENSG00000163931	6.69462	6.75217	0.057545	6.5694	0.695892	0.49714	0.723889	chr3	53224707	53256052	-	protein_coding	KNOWN	TKT	TKT	transketolase [Source:HGNC Symbol;Acc:HGNC:11834]	TKT
ENSG00000163932	4.67266	4.42079	-0.251863	4.41693	-3.21776	0.0057521	0.0557065	chr3	53156009	53192717	+	protein_coding	KNOWN	PRKCD	PRKCD	protein kinase C delta [Source:HGNC Symbol;Acc:HGNC:9399]	PRKCD
ENSG00000163933	3.84278	3.94207	0.099282	3.8949	1.23512	0.235787	0.482147	chr3	53088483	53130462	-	protein_coding	KNOWN	RFT1	RFT1	RFT1 homolog [Source:HGNC Symbol;Acc:HGNC:30220]	RFT1
ENSG00000163935	3.59398	3.84236	0.248373	3.64768	2.64234	0.018474	0.11166	chr3	52903572	53046750	-	protein_coding	KNOWN	SFMBT1	SFMBT1	Scm like with four mbt domains 1 [Source:HGNC Symbol;Acc:HGNC:20255]	SFMBT1
ENSG00000163938	7.00089	6.94015	-0.060738	6.76356	-1.00381	0.33139	0.582103	chr3	52681156	52694492	+	protein_coding	KNOWN	GNL3	GNL3	G protein nucleolar 3 [Source:HGNC Symbol;Acc:HGNC:29931]	GNL3
ENSG00000163939	5.87235	6.04369	0.171346	5.8512	2.37347	0.0314127	0.151388	chr3	52545352	52685917	-	protein_coding	KNOWN	PBRM1	PBRM1	polybromo 1 [Source:HGNC Symbol;Acc:HGNC:30064]	PBRM1
ENSG00000163945	4.4484	4.69657	0.248166	4.48966	2.88956	0.0112317	0.0822841	chr4	1347266	1388049	+	protein_coding	KNOWN	UVSSA	UVSSA	UV stimulated scaffold protein A [Source:HGNC Symbol;Acc:HGNC:29304]	UVSSA
ENSG00000163946	5.68482	5.65696	-0.0278628	5.60716	-0.421327	0.679493	0.841992	chr3	56620133	56683237	-	protein_coding	KNOWN	FAM208A	TASOR	transcription activation suppressor [Source:HGNC Symbol;Acc:HGNC:30314]	TASOR
ENSG00000163947	4.12119	4.50584	0.384653	4.16244	4.79502	0.000236309	0.00687386	chr3	56727418	57079329	-	protein_coding	KNOWN	ARHGEF3	ARHGEF3	Rho guanine nucleotide exchange factor 3 [Source:HGNC Symbol;Acc:HGNC:683]	ARHGEF3
ENSG00000163950	7.4217	7.42098	-0.00072234	7.36766	-0.0121624	0.990456	0.996287	chr4	1692800	1712555	-	protein_coding	KNOWN	SLBP	SLBP	stem-loop binding protein [Source:HGNC Symbol;Acc:HGNC:10904]	SLBP
ENSG00000163956	5.15326	5.24402	0.0907561	5.46763	1.19552	0.250446	0.498044	chr4	3506376	3532559	-	protein_coding	KNOWN	LRPAP1	LRPAP1	LDL receptor related protein associated protein 1 [Source:HGNC Symbol;Acc:HGNC:6701]	LRPAP1
ENSG00000163960	6.38649	6.62051	0.234022	6.6269	3.26733	0.00519664	0.0524772	chr3	196347662	196432474	-	protein_coding	KNOWN	UBXN7	UBXN7	UBX domain protein 7 [Source:HGNC Symbol;Acc:HGNC:29119]	UBXN7
ENSG00000163961	6.43573	6.51517	0.0794354	6.47118	1.28438	0.218497	0.462112	chr3	196468783	196503768	-	protein_coding	KNOWN	RNF168	RNF168	ring finger protein 168 [Source:HGNC Symbol;Acc:HGNC:26661]	RNF168
ENSG00000163964	5.50275	5.28945	-0.213299	5.35318	-3.0034	0.00891232	0.0718445	chr3	196639775	196736007	+	protein_coding	KNOWN	PIGX	PIGX	phosphatidylinositol glycan anchor biosynthesis class X [Source:HGNC Symbol;Acc:HGNC:26046]	PIGX
ENSG00000163975	2.7073	2.88328	0.175977	3.16215	1.13429	0.274481	0.524986	chr3	196988621	197029816	-	protein_coding	KNOWN	MFI2	MELTF	melanotransferrin [Source:HGNC Symbol;Acc:HGNC:7037]	MELTF
ENSG00000164002	3.29227	3.32951	0.0372307	3.32757	0.438023	0.667613	0.834712	chr1	40508741	40516556	+	protein_coding	KNOWN	EXO5	EXO5	exonuclease 5 [Source:HGNC Symbol;Acc:HGNC:26115]	EXO5
ENSG00000164008	3.52639	3.72926	0.202862	3.69892	2.43941	0.0276123	0.139814	chr1	42767269	42794493	+	protein_coding	KNOWN	C1orf50	C1orf50	chromosome 1 open reading frame 50 [Source:HGNC Symbol;Acc:HGNC:28795]	C1orf50
ENSG00000164010	2.82695	2.81081	-0.0161413	2.76177	-0.176722	0.862091	0.942402	chr1	42817124	42844989	+	protein_coding	KNOWN	ERMAP	ERMAP	erythroblast membrane associated protein (Scianna blood group) [Source:HGNC Symbol;Acc:HGNC:15743]	ERMAP
ENSG00000164011	4.20276	4.16522	-0.0375406	4.15597	-0.473318	0.642802	0.819335	chr1	42846573	42852477	+	protein_coding	KNOWN	ZNF691	ZNF691	zinc finger protein 691 [Source:HGNC Symbol;Acc:HGNC:28028]	ZNF691
ENSG00000164022	6.12115	6.09712	-0.0240274	6.03412	-0.303414	0.765743	0.891942	chr4	106315544	106349226	+	protein_coding	KNOWN	AIMP1	AIMP1	aminoacyl tRNA synthetase complex interacting multifunctional protein 1 [Source:HGNC Symbol;Acc:HGNC:10648]	AIMP1
ENSG00000164024	6.14883	6.14474	-0.00408954	6.08742	-0.0763883	0.94012	0.973955	chr4	98995620	99062813	+	protein_coding	KNOWN	METAP1	METAP1	methionyl aminopeptidase 1 [Source:HGNC Symbol;Acc:HGNC:15789]	METAP1
ENSG00000164031	5.31747	5.40782	0.0903495	5.26712	1.35223	0.196341	0.435939	chr4	99896248	99946726	-	protein_coding	KNOWN	DNAJB14	DNAJB14	DnaJ heat shock protein family (Hsp40) member B14 [Source:HGNC Symbol;Acc:HGNC:25881]	DNAJB14
ENSG00000164032	9.02181	9.05431	0.0325006	9.05676	0.370555	0.71615	0.862863	chr4	99948086	99950388	-	protein_coding	KNOWN	H2AFZ	H2AFZ	H2A histone family member Z [Source:HGNC Symbol;Acc:HGNC:4741]	H2AFZ
ENSG00000164038	4.9892	5.02894	0.0397408	4.83642	0.512769	0.615582	0.802482	chr4	103019868	103085829	-	protein_coding	KNOWN	SLC9B2	SLC9B2	solute carrier family 9 member B2 [Source:HGNC Symbol;Acc:HGNC:25143]	SLC9B2
ENSG00000164039	4.80376	4.80282	-0.000940324	4.72854	-0.0134589	0.989439	0.995876	chr4	103079435	103099883	-	protein_coding	KNOWN	BDH2	BDH2	3-hydroxybutyrate dehydrogenase 2 [Source:HGNC Symbol;Acc:HGNC:32389]	BDH2
ENSG00000164040	6.02385	5.88065	-0.143199	5.90373	-2.17275	0.0462379	0.19145	chr4	128269237	128288829	-	protein_coding	KNOWN	PGRMC2	PGRMC2	progesterone receptor membrane component 2 [Source:HGNC Symbol;Acc:HGNC:16089]	PGRMC2
ENSG00000164045	5.30565	5.33369	0.028044	5.13603	0.446032	0.661946	0.831353	chr3	48157146	48188402	-	protein_coding	KNOWN	CDC25A	CDC25A	cell division cycle 25A [Source:HGNC Symbol;Acc:HGNC:1725]	CDC25A
ENSG00000164048	4.11083	4.31196	0.201133	4.43368	2.8248	0.0128042	0.0895136	chr3	48241100	48299253	+	protein_coding	KNOWN	ZNF589	ZNF589	zinc finger protein 589 [Source:HGNC Symbol;Acc:HGNC:16747]	ZNF589
ENSG00000164050	3.04168	3.8027	0.761026	3.59818	6.36846	1.26325e-05	0.000808068	chr3	48403854	48430051	-	protein_coding	KNOWN	PLXNB1	PLXNB1	plexin B1 [Source:HGNC Symbol;Acc:HGNC:9103]	PLXNB1
ENSG00000164051	2.99831	2.90088	-0.097424	2.91071	-1.10251	0.287618	0.538955	chr3	48432164	48440456	-	protein_coding	KNOWN	CCDC51	CCDC51	coiled-coil domain containing 51 [Source:HGNC Symbol;Acc:HGNC:25714]	CCDC51
ENSG00000164053	3.34848	3.32217	-0.0263161	3.3051	-0.272256	0.789138	0.906054	chr3	48446710	48465716	+	protein_coding	KNOWN	ATRIP	ATRIP	ATR interacting protein [Source:HGNC Symbol;Acc:HGNC:33499]	ATRIP
ENSG00000164054	4.61683	4.84816	0.231333	4.57993	2.41177	0.0291492	0.144772	chr3	48467798	48504826	-	protein_coding	KNOWN	SHISA5	SHISA5	shisa family member 5 [Source:HGNC Symbol;Acc:HGNC:30376]	SHISA5
ENSG00000164056	2.30726	1.9991	-0.308158	2.29115	-2.19298	0.044491	0.187418	chr4	123396795	123403760	+	protein_coding	KNOWN	SPRY1	SPRY1	sprouty RTK signaling antagonist 1 [Source:HGNC Symbol;Acc:HGNC:11269]	SPRY1
ENSG00000164061	-0.867792	-0.50069	0.367102	-0.428757	0.958822	0.352852	0.60143	chr3	49554489	49671545	+	protein_coding	KNOWN	BSN	BSN	bassoon presynaptic cytomatrix protein [Source:HGNC Symbol;Acc:HGNC:1117]	BSN
ENSG00000164062	5.44852	5.34014	-0.108377	5.01944	-1.47699	0.160368	0.388738	chr3	49674002	49683963	+	protein_coding	KNOWN	APEH	APEH	acylaminoacyl-peptide hydrolase [Source:HGNC Symbol;Acc:HGNC:586]	APEH
ENSG00000164068	3.91254	4.16667	0.254138	4.0224	2.29955	0.0362588	0.165666	chr3	49689499	49721529	+	protein_coding	KNOWN	RNF123	RNF123	ring finger protein 123 [Source:HGNC Symbol;Acc:HGNC:21148]	RNF123
ENSG00000164070	-0.34039	-0.477948	-0.137558	-0.137616	-0.487221	0.633146	0.813437	chr4	127781821	127840733	+	protein_coding	KNOWN	HSPA4L	HSPA4L	heat shock protein family A (Hsp70) member 4 like [Source:HGNC Symbol;Acc:HGNC:17041]	HSPA4L
ENSG00000164073	4.73025	4.57443	-0.155818	4.77907	-2.52434	0.0233579	0.127656	chr4	127917805	127965995	-	protein_coding	KNOWN	MFSD8	MFSD8	major facilitator superfamily domain containing 8 [Source:HGNC Symbol;Acc:HGNC:28486]	MFSD8
ENSG00000164074	5.29377	5.30326	0.00949054	5.31746	0.139753	0.890715	0.954573	chr4	127965306	128039711	+	protein_coding	KNOWN	C4orf29	ABHD18	abhydrolase domain containing 18 [Source:HGNC Symbol;Acc:HGNC:26111]	ABHD18
ENSG00000164076	-0.592906	-0.63561	-0.0427037	-0.461267	-0.13214	0.89663	0.957177	chr3	49857988	49870222	-	protein_coding	KNOWN	CAMKV	CAMKV	CaM kinase like vesicle associated [Source:HGNC Symbol;Acc:HGNC:28788]	CAMKV
ENSG00000164077	2.24714	2.13185	-0.115288	2.34368	-0.849038	0.409209	0.653042	chr3	49908862	49930173	-	protein_coding	KNOWN	MON1A	MON1A	MON1 homolog A, secretory trafficking associated [Source:HGNC Symbol;Acc:HGNC:28207]	MON1A
ENSG00000164080	5.35137	5.52234	0.170973	5.53456	2.75193	0.0148305	0.097162	chr3	51541144	51668667	+	protein_coding	KNOWN	RAD54L2	RAD54L2	RAD54 like 2 [Source:HGNC Symbol;Acc:HGNC:29123]	RAD54L2
ENSG00000164081	3.49206	3.51752	0.0254579	3.57754	0.221357	0.8278	0.925693	chr3	51662693	51704323	+	protein_coding	KNOWN	TEX264	TEX264	testis expressed 264, ER-phagy receptor [Source:HGNC Symbol;Acc:HGNC:30247]	TEX264
ENSG00000164086	1.48747	1.46534	-0.0221304	1.53213	-0.135726	0.893843	0.955752	chr3	52048919	52056550	-	protein_coding	KNOWN	DUSP7	DUSP7	dual specificity phosphatase 7 [Source:HGNC Symbol;Acc:HGNC:3073]	DUSP7
ENSG00000164087	2.41715	2.36522	-0.0519248	2.27443	-0.43005	0.673275	0.838439	chr3	52075253	52154690	-	protein_coding	KNOWN	POC1A	POC1A	POC1 centriolar protein A [Source:HGNC Symbol;Acc:HGNC:24488]	POC1A
ENSG00000164088	1.24991	0.903031	-0.346877	1.249	-1.52924	0.147021	0.370286	chr3	52245793	52250597	+	protein_coding	KNOWN	PPM1M	PPM1M	protein phosphatase, Mg2+/Mn2+ dependent 1M [Source:HGNC Symbol;Acc:HGNC:26506]	PPM1M
ENSG00000164091	6.188	6.25192	0.0639178	6.15595	1.15084	0.267817	0.518084	chr3	52254421	52288020	-	protein_coding	KNOWN	WDR82	WDR82	WD repeat domain 82 [Source:HGNC Symbol;Acc:HGNC:28826]	WDR82
ENSG00000164096	5.90782	5.87543	-0.0323861	5.90845	-0.443603	0.663663	0.832108	chr4	119296419	119304445	-	protein_coding	KNOWN	C4orf3	C4orf3	chromosome 4 open reading frame 3 [Source:HGNC Symbol;Acc:HGNC:19225]	C4orf3
ENSG00000164104	9.11602	9.28177	0.16575	9.1504	2.39105	0.0303536	0.148414	chr4	173331695	173335125	-	protein_coding	KNOWN	HMGB2	HMGB2	high mobility group box 2 [Source:HGNC Symbol;Acc:HGNC:5000]	HMGB2
ENSG00000164105	3.65226	3.55136	-0.1009	3.54381	-0.951719	0.356327	0.60396	chr4	173369969	173377532	+	protein_coding	KNOWN	SAP30	SAP30	Sin3A associated protein 30 [Source:HGNC Symbol;Acc:HGNC:10532]	SAP30
ENSG00000164109	5.93557	5.95059	0.0150176	5.75589	0.258937	0.799204	0.910914	chr4	120055608	120067074	-	protein_coding	KNOWN	MAD2L1	MAD2L1	mitotic arrest deficient 2 like 1 [Source:HGNC Symbol;Acc:HGNC:6763]	MAD2L1
ENSG00000164111	8.16996	8.12016	-0.0497993	8.14795	-1.0347	0.317206	0.568509	chr4	121667955	121697113	-	protein_coding	KNOWN	ANXA5	ANXA5	annexin A5 [Source:HGNC Symbol;Acc:HGNC:543]	ANXA5
ENSG00000164114	5.17636	5.09987	-0.0764916	5.20796	-0.797534	0.437587	0.677591	chr4	155342658	155376970	-	protein_coding	KNOWN	MAP9	MAP9	microtubule associated protein 9 [Source:HGNC Symbol;Acc:HGNC:26118]	MAP9
ENSG00000164117	3.10948	3.13251	0.0230331	3.15501	0.237535	0.815456	0.919317	chr4	174236658	174284264	-	protein_coding	KNOWN	FBXO8	FBXO8	F-box protein 8 [Source:HGNC Symbol;Acc:HGNC:13587]	FBXO8
ENSG00000164118	4.57879	4.69065	0.111856	4.73974	1.66086	0.117499	0.325929	chr4	174283677	174333380	+	protein_coding	KNOWN	CEP44	CEP44	centrosomal protein 44 [Source:HGNC Symbol;Acc:HGNC:29356]	CEP44
ENSG00000164134	7.06329	7.07653	0.0132482	6.84214	0.209526	0.836857	0.93073	chr4	139301455	139420033	+	protein_coding	KNOWN	NAA15	NAA15	N(alpha)-acetyltransferase 15, NatA auxiliary subunit [Source:HGNC Symbol;Acc:HGNC:30782]	NAA15
ENSG00000164144	4.67951	4.66207	-0.0174394	4.6707	-0.301466	0.767199	0.892926	chr4	152687727	152918463	+	protein_coding	KNOWN	ARFIP1	ARFIP1	ADP ribosylation factor interacting protein 1 [Source:HGNC Symbol;Acc:HGNC:21496]	ARFIP1
ENSG00000164151	6.78034	6.95593	0.175594	6.85035	2.14672	0.0485795	0.197129	chr5	5420664	5490234	+	protein_coding	NOVEL	ICE1	ICE1	interactor of little elongation complex ELL subunit 1 [Source:HGNC Symbol;Acc:HGNC:29154]	ICE1
ENSG00000164161	3.67669	3.63107	-0.0456208	3.27779	-0.530221	0.603721	0.794682	chr4	144646021	144745271	+	protein_coding	KNOWN	HHIP	HHIP	hedgehog interacting protein [Source:HGNC Symbol;Acc:HGNC:14866]	HHIP
ENSG00000164162	4.11968	3.9654	-0.154278	3.90287	-1.99539	0.0644962	0.231696	chr4	144967112	145098541	-	protein_coding	KNOWN	ANAPC10	ANAPC10	anaphase promoting complex subunit 10 [Source:HGNC Symbol;Acc:HGNC:24077]	ANAPC10
ENSG00000164163	7.46054	7.44537	-0.0151754	7.24236	-0.246764	0.808437	0.914913	chr4	145097932	145129179	+	protein_coding	KNOWN	ABCE1	ABCE1	ATP binding cassette subfamily E member 1 [Source:HGNC Symbol;Acc:HGNC:69]	ABCE1
ENSG00000164164	6.40753	6.507	0.0994728	6.37696	1.322	0.205979	0.447134	chr4	145110838	145180161	-	protein_coding	KNOWN	OTUD4	OTUD4	OTU deubiquitinase 4 [Source:HGNC Symbol;Acc:HGNC:24949]	OTUD4
ENSG00000164167	5.39822	5.30588	-0.092333	5.20651	-1.12877	0.276729	0.527098	chr4	146175685	146200000	+	protein_coding	KNOWN	LSM6	LSM6	LSM6 homolog, U6 small nuclear RNA and mRNA degradation associated [Source:HGNC Symbol;Acc:HGNC:17017]	LSM6
ENSG00000164168	5.08284	4.97752	-0.10532	5.17214	-1.9444	0.0708489	0.244843	chr4	147617383	147672044	+	protein_coding	KNOWN	TMEM184C	TMEM184C	transmembrane protein 184C [Source:HGNC Symbol;Acc:HGNC:25587]	TMEM184C
ENSG00000164169	3.83124	4.06883	0.237591	4.07487	3.58694	0.00269768	0.0352168	chr4	147637785	147684230	-	protein_coding	KNOWN	PRMT9	PRMT9	protein arginine methyltransferase 9 [Source:HGNC Symbol;Acc:HGNC:25099]	PRMT9
ENSG00000164172	5.14399	4.99363	-0.150358	5.12631	-1.90358	0.0763364	0.254032	chr5	53095679	53110063	-	protein_coding	KNOWN	MOCS2	MOCS2	molybdenum cofactor synthesis 2 [Source:HGNC Symbol;Acc:HGNC:7193]	MOCS2
ENSG00000164180	5.17288	5.43282	0.259939	5.46622	3.97247	0.00122654	0.0211839	chr5	88189633	88269476	-	protein_coding	KNOWN	TMEM161B	TMEM161B	transmembrane protein 161B [Source:HGNC Symbol;Acc:HGNC:28483]	TMEM161B
ENSG00000164181	-0.273717	-0.055863	0.217854	0.138746	0.935211	0.364495	0.611342	chr5	60751791	60844389	-	protein_coding	KNOWN	ELOVL7	ELOVL7	ELOVL fatty acid elongase 7 [Source:HGNC Symbol;Acc:HGNC:26292]	ELOVL7
ENSG00000164182	4.66805	4.48085	-0.187194	4.40691	-2.37625	0.0312433	0.150901	chr5	60945129	61153037	+	protein_coding	KNOWN	NDUFAF2	NDUFAF2	NADH:ubiquinone oxidoreductase complex assembly factor 2 [Source:HGNC Symbol;Acc:HGNC:28086]	NDUFAF2
ENSG00000164187	4.93044	5.12954	0.199103	5.03368	2.84573	0.0122739	0.0871964	chr5	36098412	36151961	-	protein_coding	KNOWN	LMBRD2	LMBRD2	LMBR1 domain containing 2 [Source:HGNC Symbol;Acc:HGNC:25287]	LMBRD2
ENSG00000164188	0.430819	1.00176	0.570939	0.295978	2.76801	0.0143583	0.0951047	chr5	36248434	36302114	-	protein_coding	KNOWN	RANBP3L	RANBP3L	RAN binding protein 3 like [Source:HGNC Symbol;Acc:HGNC:26353]	RANBP3L
ENSG00000164190	6.75495	6.99587	0.24092	6.92005	4.20794	0.000760913	0.0154352	chr5	36876759	37066413	+	protein_coding	KNOWN	NIPBL	NIPBL	NIPBL cohesin loading factor [Source:HGNC Symbol;Acc:HGNC:28862]	NIPBL
ENSG00000164209	6.47235	6.54481	0.0724595	6.42688	1.41933	0.176254	0.410605	chr5	110738136	110765161	+	protein_coding	KNOWN	SLC25A46	SLC25A46	solute carrier family 25 member 46 [Source:HGNC Symbol;Acc:HGNC:25198]	SLC25A46
ENSG00000164211	5.42733	5.40466	-0.0226671	5.53728	-0.368927	0.717339	0.863349	chr5	111496033	111512590	-	protein_coding	KNOWN	STARD4	STARD4	StAR related lipid transfer domain containing 4 [Source:HGNC Symbol;Acc:HGNC:18058]	STARD4
ENSG00000164219	6.35827	6.35755	-0.000715781	6.42081	-0.0102169	0.991983	0.996777	chr5	115204012	115262872	-	protein_coding	KNOWN	PGGT1B	PGGT1B	protein geranylgeranyltransferase type I subunit beta [Source:HGNC Symbol;Acc:HGNC:8895]	PGGT1B
ENSG00000164221	7.36319	7.29161	-0.0715845	6.92187	-0.84856	0.409466	0.653331	chr5	115267188	115296831	-	protein_coding	KNOWN	CCDC112	CCDC112	coiled-coil domain containing 112 [Source:HGNC Symbol;Acc:HGNC:28599]	CCDC112
ENSG00000164236	3.87882	3.4543	-0.424517	3.95731	-4.91774	0.000185913	0.00578883	chr5	10564330	10657816	+	protein_coding	KNOWN	ANKRD33B	ANKRD33B	ankyrin repeat domain 33B [Source:HGNC Symbol;Acc:HGNC:35240]	ANKRD33B
ENSG00000164241	4.03478	4.19294	0.158154	4.1579	1.39636	0.182933	0.420069	chr5	127042558	127073492	-	protein_coding	KNOWN	C5orf63	C5orf63	chromosome 5 open reading frame 63 [Source:HGNC Symbol;Acc:HGNC:40051]	C5orf63
ENSG00000164244	6.09026	6.11517	0.0249101	6.0009	0.364106	0.720861	0.865012	chr5	127517609	127555089	+	protein_coding	KNOWN	PRRC1	PRRC1	proline rich coiled-coil 1 [Source:HGNC Symbol;Acc:HGNC:28164]	PRRC1
ENSG00000164252	6.13817	6.06846	-0.0697087	6.1209	-1.14961	0.268307	0.518539	chr5	77029251	77065234	+	protein_coding	KNOWN	AGGF1	AGGF1	angiogenic factor with G-patch and FHA domains 1 [Source:HGNC Symbol;Acc:HGNC:24684]	AGGF1
ENSG00000164253	6.38141	6.33882	-0.0425913	6.31672	-0.776757	0.449381	0.686253	chr5	77425970	77620611	-	protein_coding	KNOWN	WDR41	WDR41	WD repeat domain 41 [Source:HGNC Symbol;Acc:HGNC:25601]	WDR41
ENSG00000164258	5.45567	5.42098	-0.0346925	5.40138	-0.362453	0.722071	0.865906	chr5	53560633	53683340	+	protein_coding	KNOWN	NDUFS4	NDUFS4	NADH:ubiquinone oxidoreductase subunit S4 [Source:HGNC Symbol;Acc:HGNC:7711]	NDUFS4
ENSG00000164284	4.71545	4.54103	-0.174421	4.61227	-2.5143	0.0238261	0.128741	chr5	149345430	149354583	+	protein_coding	KNOWN	GRPEL2	GRPEL2	GrpE like 2, mitochondrial [Source:HGNC Symbol;Acc:HGNC:21060]	GRPEL2
ENSG00000164291	3.12193	3.10967	-0.0122576	3.11882	-0.143555	0.887763	0.953987	chr5	95555074	95605064	+	protein_coding	KNOWN	ARSK	ARSK	arylsulfatase family member K [Source:HGNC Symbol;Acc:HGNC:25239]	ARSK
ENSG00000164292	2.28196	2.86657	0.584609	2.38375	4.48588	0.000435586	0.0103411	chr5	95713522	95824383	+	protein_coding	KNOWN	RHOBTB3	RHOBTB3	Rho related BTB domain containing 3 [Source:HGNC Symbol;Acc:HGNC:18757]	RHOBTB3
ENSG00000164296	1.19515	1.1832	-0.0119541	1.45124	-0.0668752	0.947564	0.977399	chr5	149993118	150001167	-	protein_coding	KNOWN	TIGD6	TIGD6	tigger transposable element derived 6 [Source:HGNC Symbol;Acc:HGNC:18332]	TIGD6
ENSG00000164300	6.66606	6.71019	0.0441335	6.53465	0.638929	0.532507	0.74697	chr5	80111651	80256079	-	protein_coding	KNOWN	SERINC5	SERINC5	serine incorporator 5 [Source:HGNC Symbol;Acc:HGNC:18825]	SERINC5
ENSG00000164305	6.38696	6.31282	-0.0741399	6.20501	-1.36814	0.191418	0.430053	chr4	184627696	184649509	-	protein_coding	KNOWN	CASP3	CASP3	caspase 3 [Source:HGNC Symbol;Acc:HGNC:1504]	CASP3
ENSG00000164306	3.5278	3.53535	0.00754955	3.38075	0.0892325	0.930078	0.970514	chr4	184649613	184694963	+	protein_coding	KNOWN	PRIMPOL	PRIMPOL	primase and DNA directed polymerase [Source:HGNC Symbol;Acc:HGNC:26575]	PRIMPOL
ENSG00000164307	6.9554	7.10049	0.145087	6.99134	2.21731	0.0424706	0.181902	chr5	96760810	96808100	-	protein_coding	KNOWN	ERAP1	ERAP1	endoplasmic reticulum aminopeptidase 1 [Source:HGNC Symbol;Acc:HGNC:18173]	ERAP1
ENSG00000164308	6.67362	6.64627	-0.0273474	6.55196	-0.474956	0.641661	0.818561	chr5	96875939	96919716	+	protein_coding	KNOWN	ERAP2	ERAP2	endoplasmic reticulum aminopeptidase 2 [Source:HGNC Symbol;Acc:HGNC:29499]	ERAP2
ENSG00000164323	5.94439	6.09068	0.146295	5.79147	2.19816	0.0440529	0.186174	chr4	185159665	185209504	-	protein_coding	KNOWN	CFAP97	CFAP97	cilia and flagella associated protein 97 [Source:HGNC Symbol;Acc:HGNC:29276]	CFAP97
ENSG00000164327	5.23687	5.45996	0.223087	5.4031	3.21223	0.00581755	0.0560538	chr5	38937919	39074408	-	protein_coding	KNOWN	RICTOR	RICTOR	RPTOR independent companion of MTOR complex 2 [Source:HGNC Symbol;Acc:HGNC:28611]	RICTOR
ENSG00000164329	5.84424	5.75463	-0.0896079	5.79079	-1.69894	0.109974	0.31407	chr5	79612120	79686648	+	protein_coding	KNOWN	PAPD4	TENT2	terminal nucleotidyltransferase 2 [Source:HGNC Symbol;Acc:HGNC:26776]	TENT2
ENSG00000164330	5.17965	5.16404	-0.0156139	4.65819	-0.228559	0.822299	0.922764	chr5	158695916	159099761	-	protein_coding	KNOWN	EBF1	EBF1	EBF transcription factor 1 [Source:HGNC Symbol;Acc:HGNC:3126]	EBF1
ENSG00000164331	3.05138	3.16261	0.111227	3.17996	1.23096	0.237294	0.483796	chr5	73552335	73565686	-	protein_coding	KNOWN	ANKRA2	ANKRA2	ankyrin repeat family A member 2 [Source:HGNC Symbol;Acc:HGNC:13208]	ANKRA2
ENSG00000164332	6.17008	5.98279	-0.187293	5.98137	-2.65788	0.0179093	0.109547	chr5	159263081	159286040	+	protein_coding	KNOWN	UBLCP1	UBLCP1	ubiquitin like domain containing CTD phosphatase 1 [Source:HGNC Symbol;Acc:HGNC:28110]	UBLCP1
ENSG00000164338	5.04057	4.99579	-0.0447744	4.90211	-0.720034	0.482576	0.711575	chr5	73565443	73583377	+	protein_coding	KNOWN	UTP15	UTP15	UTP15 small subunit processome component [Source:HGNC Symbol;Acc:HGNC:25758]	UTP15
ENSG00000164346	6.89193	6.70682	-0.185109	6.72807	-2.31053	0.0354973	0.163271	chr5	74766991	74780113	+	protein_coding	KNOWN	NSA2	NSA2	NSA2 ribosome biogenesis factor [Source:HGNC Symbol;Acc:HGNC:30728]	NSA2
ENSG00000164347	5.88821	5.99495	0.10674	5.87018	2.13488	0.0496805	0.199633	chr5	74721204	74767371	-	protein_coding	KNOWN	GFM2	GFM2	G elongation factor mitochondrial 2 [Source:HGNC Symbol;Acc:HGNC:29682]	GFM2
ENSG00000164362	1.92608	1.98448	0.0583938	1.67186	0.283783	0.780457	0.900381	chr5	1253147	1295069	-	protein_coding	KNOWN	TERT	TERT	telomerase reverse transcriptase [Source:HGNC Symbol;Acc:HGNC:11730]	TERT
ENSG00000164366	4.7317	4.80418	0.0724827	4.864	1.09725	0.289836	0.541391	chr5	196871	218215	-	protein_coding	KNOWN	CCDC127	CCDC127	coiled-coil domain containing 127 [Source:HGNC Symbol;Acc:HGNC:30520]	CCDC127
ENSG00000164398	0.347833	0.380598	0.0327646	0.365308	0.129505	0.898679	0.957745	chr5	131806990	132012243	-	protein_coding	KNOWN	ACSL6	ACSL6	acyl-CoA synthetase long chain family member 6 [Source:HGNC Symbol;Acc:HGNC:16496]	ACSL6
ENSG00000164402	5.00133	4.9712	-0.0301241	5.12983	-0.392962	0.699877	0.853601	chr5	132750817	132807241	-	protein_coding	KNOWN	2008-09-01	SEPTIN8	septin 8 [Source:HGNC Symbol;Acc:HGNC:16511]	SEPTIN8
ENSG00000164403	-0.168069	-0.126742	0.0413274	0.0691101	0.178105	0.861024	0.941796	chr5	132822141	132830898	-	protein_coding	KNOWN	SHROOM1	SHROOM1	shroom family member 1 [Source:HGNC Symbol;Acc:HGNC:24084]	SHROOM1
ENSG00000164404	-0.319915	-0.183745	0.13617	-0.14859	0.670696	0.512612	0.734601	chr5	132861181	132866884	-	protein_coding	KNOWN	GDF9	GDF9	growth differentiation factor 9 [Source:HGNC Symbol;Acc:HGNC:4224]	GDF9
ENSG00000164405	6.18962	6.08189	-0.107727	6.04307	-1.29026	0.216499	0.460281	chr5	132866560	132868031	+	protein_coding	KNOWN	UQCRQ	UQCRQ	ubiquinol-cytochrome c reductase complex III subunit VII [Source:HGNC Symbol;Acc:HGNC:29594]	UQCRQ
ENSG00000164406	2.24945	2.21021	-0.0392371	2.25487	-0.326213	0.748771	0.882211	chr5	132872322	132875046	+	protein_coding	KNOWN	LEAP2	LEAP2	liver enriched antimicrobial peptide 2 [Source:HGNC Symbol;Acc:HGNC:29571]	LEAP2
ENSG00000164414	5.28486	5.15925	-0.125614	5.26666	-2.14357	0.0488701	0.197611	chr6	87470623	87512336	+	protein_coding	KNOWN	SLC35A1	SLC35A1	solute carrier family 35 member A1 [Source:HGNC Symbol;Acc:HGNC:11021]	SLC35A1
ENSG00000164430	2.84188	2.4541	-0.387786	2.49625	-3.81016	0.00170794	0.0262562	chr6	73413515	73452276	-	protein_coding	KNOWN	MB21D1	CGAS	cyclic GMP-AMP synthase [Source:HGNC Symbol;Acc:HGNC:21367]	CGAS
ENSG00000164440	3.82782	3.80259	-0.0252238	3.79425	-0.249347	0.806475	0.91389	chr6	139240061	139292139	-	protein_coding	KNOWN	TXLNB	TXLNB	taxilin beta [Source:HGNC Symbol;Acc:HGNC:21617]	TXLNB
ENSG00000164442	4.37837	4.40497	0.026599	4.34108	0.35567	0.727041	0.869299	chr6	139371807	139374620	-	protein_coding	KNOWN	CITED2	CITED2	Cbp/p300 interacting transactivator with Glu/Asp rich carboxy-terminal domain 2 [Source:HGNC Symbol;Acc:HGNC:1987]	CITED2
ENSG00000164463	2.63579	2.75909	0.123304	2.94607	1.33405	0.202094	0.442454	chr5	173056352	173139284	+	protein_coding	KNOWN	CREBRF	CREBRF	CREB3 regulatory factor [Source:HGNC Symbol;Acc:HGNC:24050]	CREBRF
ENSG00000164465	2.06365	2.02655	-0.0370964	2.07332	-0.270306	0.790609	0.906619	chr6	117453817	117569858	+	protein_coding	KNOWN	DCBLD1	DCBLD1	discoidin, CUB and LCCL domain containing 1 [Source:HGNC Symbol;Acc:HGNC:21479]	DCBLD1
ENSG00000164466	6.85632	6.80969	-0.0466261	6.79818	-1.0359	0.316663	0.56804	chr5	175477062	175529742	+	protein_coding	KNOWN	SFXN1	SFXN1	sideroflexin 1 [Source:HGNC Symbol;Acc:HGNC:16085]	SFXN1
ENSG00000164494	3.91866	3.9093	-0.00936159	3.88806	-0.126454	0.901052	0.95873	chr6	107152557	107459564	-	protein_coding	KNOWN	PDSS2	PDSS2	decaprenyl diphosphate synthase subunit 2 [Source:HGNC Symbol;Acc:HGNC:23041]	PDSS2
ENSG00000164506	3.62848	3.69756	0.069082	3.69284	0.845566	0.411083	0.654597	chr6	147204425	147390476	+	protein_coding	KNOWN	STXBP5	STXBP5	syntaxin binding protein 5 [Source:HGNC Symbol;Acc:HGNC:19665]	STXBP5
ENSG00000164535	3.86097	4.06507	0.204104	4.12771	1.97442	0.0670434	0.236371	chr7	6409126	6484190	-	protein_coding	KNOWN	DAGLB	DAGLB	diacylglycerol lipase beta [Source:HGNC Symbol;Acc:HGNC:28923]	DAGLB
ENSG00000164542	1.94074	2.33219	0.391443	2.28342	3.32389	0.00462767	0.0490341	chr7	36324221	36390125	-	protein_coding	KNOWN	KIAA0895	KIAA0895	KIAA0895 [Source:HGNC Symbol;Acc:HGNC:22206]	KIAA0895
ENSG00000164543	4.17946	3.96498	-0.214486	4.27662	-2.50779	0.0241345	0.129753	chr7	43582758	43626786	+	protein_coding	KNOWN	STK17A	STK17A	serine/threonine kinase 17a [Source:HGNC Symbol;Acc:HGNC:11395]	STK17A
ENSG00000164548	7.26959	7.30631	0.036718	7.3091	0.537227	0.598992	0.792291	chr7	23504780	23532041	-	protein_coding	KNOWN	TRA2A	TRA2A	transformer 2 alpha homolog [Source:HGNC Symbol;Acc:HGNC:16645]	TRA2A
ENSG00000164574	4.86512	5.02966	0.164538	5.26293	2.89494	0.0111099	0.0816127	chr5	154190730	154420984	+	protein_coding	KNOWN	GALNT10	GALNT10	polypeptide N-acetylgalactosaminyltransferase 10 [Source:HGNC Symbol;Acc:HGNC:19873]	GALNT10
ENSG00000164576	6.05734	6.11084	0.0534977	6.11884	0.985771	0.339883	0.589603	chr5	154445957	154461054	+	protein_coding	KNOWN	SAP30L	SAP30L	SAP30 like [Source:HGNC Symbol;Acc:HGNC:25663]	SAP30L
ENSG00000164587	10.8575	10.8037	-0.0537971	10.8947	-0.64472	0.528848	0.745122	chr5	150443190	150449756	-	protein_coding	KNOWN	RPS14	RPS14	ribosomal protein S14 [Source:HGNC Symbol;Acc:HGNC:10387]	RPS14
ENSG00000164591	0.383367	0.186011	-0.197356	-0.0417234	-0.745528	0.467477	0.69995	chr5	150660874	150679365	+	protein_coding	KNOWN	MYOZ3	MYOZ3	myozenin 3 [Source:HGNC Symbol;Acc:HGNC:18565]	MYOZ3
ENSG00000164597	4.97474	5.13819	0.163447	5.05175	2.72815	0.0155567	0.100302	chr7	107201555	107564514	-	protein_coding	KNOWN	COG5	COG5	component of oligomeric golgi complex 5 [Source:HGNC Symbol;Acc:HGNC:14857]	COG5
ENSG00000164603	2.96262	3.11619	0.153571	3.09169	1.65944	0.117788	0.326016	chr7	112819147	112939916	-	protein_coding	KNOWN	C7orf60	BMT2	base methyltransferase of 25S rRNA 2 homolog [Source:HGNC Symbol;Acc:HGNC:26475]	BMT2
ENSG00000164609	6.40801	6.29043	-0.117575	6.35357	-2.04169	0.0591817	0.220726	chr5	160401641	160421711	-	protein_coding	KNOWN	SLU7	SLU7	SLU7 homolog, splicing factor [Source:HGNC Symbol;Acc:HGNC:16939]	SLU7
ENSG00000164610	5.05376	4.6783	-0.375457	4.84137	-2.94127	0.0101128	0.0770938	chr7	33094797	33109401	-	protein_coding	KNOWN	RP9	RP9	RP9 pre-mRNA splicing factor [Source:HGNC Symbol;Acc:HGNC:10288]	RP9
ENSG00000164611	5.55265	5.54935	-0.00329578	5.59761	-0.0392584	0.969202	0.987314	chr5	160421822	160428744	+	protein_coding	KNOWN	PTTG1	PTTG1	PTTG1 regulator of sister chromatid separation, securin [Source:HGNC Symbol;Acc:HGNC:9690]	PTTG1
ENSG00000164615	4.66236	4.4858	-0.176568	4.5202	-2.38959	0.0304408	0.148517	chr5	134738501	134752160	+	protein_coding	KNOWN	CAMLG	CAMLG	calcium modulating ligand [Source:HGNC Symbol;Acc:HGNC:1471]	CAMLG
ENSG00000164620	2.53599	2.20544	-0.33055	2.21812	-1.59845	0.130795	0.347413	chr5	141636950	141641077	+	protein_coding	KNOWN	RELL2	RELL2	RELT like 2 [Source:HGNC Symbol;Acc:HGNC:26902]	RELL2
ENSG00000164631	5.14015	5.1886	0.0484518	5.22408	0.870983	0.397492	0.642507	chr7	6688433	6706923	-	protein_coding	KNOWN	ZNF12	ZNF12	zinc finger protein 12 [Source:HGNC Symbol;Acc:HGNC:12902]	ZNF12
ENSG00000164647	0.0882979	-1.1182	-1.20649	-1.29057	-3.98769	0.00118914	0.0208243	chr7	90154375	90164829	+	protein_coding	KNOWN	STEAP1	STEAP1	STEAP family member 1 [Source:HGNC Symbol;Acc:HGNC:11378]	STEAP1
ENSG00000164649	6.82496	6.92632	0.101359	6.74789	1.51927	0.149493	0.374804	chr7	21900900	21946084	-	protein_coding	KNOWN	CDCA7L	CDCA7L	cell division cycle associated 7 like [Source:HGNC Symbol;Acc:HGNC:30777]	CDCA7L
ENSG00000164654	5.19822	5.14476	-0.0534615	5.12663	-0.74726	0.466462	0.699415	chr7	7566872	7608929	+	protein_coding	KNOWN	MIOS	MIOS	meiosis regulator for oocyte development [Source:HGNC Symbol;Acc:HGNC:21905]	MIOS
ENSG00000164659	-1.10811	-1.12106	-0.0129537	-0.499298	-0.0409505	0.967876	0.986729	chr7	86876906	87059699	-	protein_coding	KNOWN	KIAA1324L	KIAA1324L	KIAA1324 like [Source:HGNC Symbol;Acc:HGNC:21945]	KIAA1324L
ENSG00000164663	5.91888	6.05281	0.133933	6.11849	1.91774	0.07439	0.250995	chr6	41789896	41895361	-	protein_coding	KNOWN	USP49	USP49	ubiquitin specific peptidase 49 [Source:HGNC Symbol;Acc:HGNC:20078]	USP49
ENSG00000164669	-1.25022	0.204699	1.45492	-0.426361	3.75935	0.00189495	0.0279998	chr7	65141225	65234216	+	transcribed_unprocessed_pseudogene	KNOWN	INTS4P1	INTS4P1	integrator complex subunit 4 pseudogene 1 [Source:HGNC Symbol;Acc:HGNC:21925]	INTS4P1
ENSG00000164674	2.80129	3.28597	0.484673	2.60182	5.61547	4.92534e-05	0.00220238	chr6	158650014	158764876	+	protein_coding	KNOWN	SYTL3	SYTL3	synaptotagmin like 3 [Source:HGNC Symbol;Acc:HGNC:15587]	SYTL3
ENSG00000164687	7.12735	7.0168	-0.110551	6.79671	-1.10497	0.286585	0.537936	chr8	81280363	81284777	+	protein_coding	KNOWN	FABP5	FABP5	fatty acid binding protein 5 [Source:HGNC Symbol;Acc:HGNC:3560]	FABP5
ENSG00000164691	6.91112	6.80772	-0.103399	6.68321	-1.97699	0.0667266	0.235769	chr6	159034468	159045152	-	protein_coding	KNOWN	TAGAP	TAGAP	T cell activation RhoGTPase activating protein [Source:HGNC Symbol;Acc:HGNC:15669]	TAGAP
ENSG00000164694	-1.16388	-1.50212	-0.338234	-0.62112	-1.04701	0.311678	0.563377	chr6	159169397	159272109	+	protein_coding	KNOWN	FNDC1	FNDC1	fibronectin type III domain containing 1 [Source:HGNC Symbol;Acc:HGNC:21184]	FNDC1
ENSG00000164713	4.07036	4.00592	-0.0644379	4.31844	-0.747024	0.4666	0.699483	chr7	98252379	98310441	+	protein_coding	KNOWN	BRI3	BRI3	brain protein I3 [Source:HGNC Symbol;Acc:HGNC:1109]	BRI3
ENSG00000164715	5.25358	5.68076	0.427173	5.57913	5.90165	2.90981e-05	0.00148357	chr7	98106885	98209633	+	protein_coding	KNOWN	LMTK2	LMTK2	lemur tyrosine kinase 2 [Source:HGNC Symbol;Acc:HGNC:17880]	LMTK2
ENSG00000164733	4.60829	4.37916	-0.229123	4.85385	-3.17856	0.00623267	0.058611	chr8	11842524	11869448	-	protein_coding	KNOWN	CTSB	CTSB	cathepsin B [Source:HGNC Symbol;Acc:HGNC:2527]	CTSB
ENSG00000164751	5.81318	5.7511	-0.06208	5.81024	-1.16812	0.260995	0.511133	chr8	76980258	77001044	-	protein_coding	KNOWN	PEX2	PEX2	peroxisomal biogenesis factor 2 [Source:HGNC Symbol;Acc:HGNC:9717]	PEX2
ENSG00000164754	8.03822	8.14425	0.106029	8.01574	1.8824	0.0793302	0.25976	chr8	116845935	116874866	-	protein_coding	KNOWN	RAD21	RAD21	RAD21 cohesin complex component [Source:HGNC Symbol;Acc:HGNC:9811]	RAD21
ENSG00000164758	3.91711	3.92072	0.00361173	3.95152	0.0482012	0.962192	0.983402	chr8	117520713	117540262	+	protein_coding	KNOWN	MED30	MED30	mediator complex subunit 30 [Source:HGNC Symbol;Acc:HGNC:23032]	MED30
ENSG00000164776	-0.568864	0.00995491	0.578818	0.231321	2.35254	0.0327189	0.154927	chr7	56080283	56092996	-	protein_coding	KNOWN	PHKG1	PHKG1	phosphorylase kinase catalytic subunit gamma 1 [Source:HGNC Symbol;Acc:HGNC:8930]	PHKG1
ENSG00000164808	5.02096	5.27978	0.258812	5.00545	4.26875	0.000673092	0.0143079	chr8	47260575	47736306	+	protein_coding	KNOWN	SPIDR	SPIDR	scaffold protein involved in DNA repair [Source:HGNC Symbol;Acc:HGNC:28971]	SPIDR
ENSG00000164815	4.88028	4.76563	-0.114648	4.69745	-1.86488	0.0818873	0.264871	chr7	104126341	104208047	-	protein_coding	KNOWN	ORC5	ORC5	origin recognition complex subunit 5 [Source:HGNC Symbol;Acc:HGNC:8491]	ORC5
ENSG00000164818	5.11546	5.09402	-0.0214363	4.96163	-0.318555	0.754457	0.885541	chr7	726701	786475	+	protein_coding	KNOWN	DNAAF5	DNAAF5	dynein axonemal assembly factor 5 [Source:HGNC Symbol;Acc:HGNC:26013]	DNAAF5
ENSG00000164823	5.02053	5.046	0.0254783	5.00656	0.419998	0.680442	0.842519	chr8	89901859	89927888	+	protein_coding	KNOWN	OSGIN2	OSGIN2	oxidative stress induced growth inhibitor family member 2 [Source:HGNC Symbol;Acc:HGNC:1355]	OSGIN2
ENSG00000164828	6.15889	6.3382	0.179308	6.41658	3.18891	0.00610202	0.0578371	chr7	816615	896435	+	protein_coding	KNOWN	SUN1	SUN1	Sad1 and UNC84 domain containing 1 [Source:HGNC Symbol;Acc:HGNC:18587]	SUN1
ENSG00000164830	5.24409	4.99625	-0.24784	5.00062	-3.4948	0.00325894	0.0394643	chr8	106270178	106752694	+	protein_coding	KNOWN	OXR1	OXR1	oxidation resistance 1 [Source:HGNC Symbol;Acc:HGNC:15822]	OXR1
ENSG00000164849	2.41181	3.16347	0.751666	2.88703	6.16392	1.8141e-05	0.00104439	chr7	1044576	1059261	+	protein_coding	KNOWN	GPR146	GPR146	G protein-coupled receptor 146 [Source:HGNC Symbol;Acc:HGNC:21718]	GPR146
ENSG00000164850	3.63192	4.16763	0.535715	3.96859	3.68295	0.00221578	0.0308905	chr7	1082208	1093815	+	protein_coding	KNOWN	GPER1	GPER1	G protein-coupled estrogen receptor 1 [Source:HGNC Symbol;Acc:HGNC:4485]	GPER1
ENSG00000164867	0.529367	0.927885	0.398518	0.79642	1.88943	0.0783257	0.258142	chr7	150990995	151014588	+	protein_coding	KNOWN	NOS3	NOS3	nitric oxide synthase 3 [Source:HGNC Symbol;Acc:HGNC:7876]	NOS3
ENSG00000164877	0.942461	1.80938	0.866923	2.05754	4.72304	0.000272219	0.00753757	chr7	1428465	1459502	-	protein_coding	KNOWN	MICALL2	MICALL2	MICAL like 2 [Source:HGNC Symbol;Acc:HGNC:29672]	MICALL2
ENSG00000164879	-1.07911	-0.180232	0.898882	-0.688303	2.94492	0.0100382	0.0768408	chr8	85373436	85449040	+	protein_coding	KNOWN	CA3	CA3	carbonic anhydrase 3 [Source:HGNC Symbol;Acc:HGNC:1374]	CA3
ENSG00000164880	5.08623	5.55351	0.467282	5.44879	2.03277	0.0601731	0.223056	chr7	1470277	1504367	-	protein_coding	KNOWN	INTS1	INTS1	integrator complex subunit 1 [Source:HGNC Symbol;Acc:HGNC:24555]	INTS1
ENSG00000164885	4.10627	4.05392	-0.0523537	3.83421	-0.607374	0.552689	0.761587	chr7	151053812	151058530	-	protein_coding	KNOWN	CDK5	CDK5	cyclin dependent kinase 5 [Source:HGNC Symbol;Acc:HGNC:1774]	CDK5
ENSG00000164889	4.87562	5.14114	0.265522	5.22026	1.81604	0.0894054	0.278036	chr7	151057210	151076527	+	protein_coding	KNOWN	SLC4A2	SLC4A2	solute carrier family 4 member 2 [Source:HGNC Symbol;Acc:HGNC:11028]	SLC4A2
ENSG00000164896	4.17512	4.27194	0.0968212	4.43707	0.841715	0.413169	0.656329	chr7	151076593	151080866	-	protein_coding	KNOWN	FASTK	FASTK	Fas activated serine/threonine kinase [Source:HGNC Symbol;Acc:HGNC:24676]	FASTK
ENSG00000164897	3.10591	3.24842	0.142518	3.3367	0.947436	0.358434	0.605562	chr7	151081080	151083546	-	protein_coding	KNOWN	TMUB1	TMUB1	transmembrane and ubiquitin like domain containing 1 [Source:HGNC Symbol;Acc:HGNC:21709]	TMUB1
ENSG00000164898	1.99931	1.98292	-0.0163901	1.95179	-0.120857	0.905409	0.960301	chr7	139339457	139346319	+	protein_coding	KNOWN	C7orf55	FMC1	formation of mitochondrial complex V assembly factor 1 homolog [Source:HGNC Symbol;Acc:HGNC:26946]	FMC1
ENSG00000164902	5.95681	5.84598	-0.110827	5.92079	-1.70917	0.108025	0.31102	chr5	126600268	126627252	+	protein_coding	KNOWN	PHAX	PHAX	phosphorylated adaptor for RNA export [Source:HGNC Symbol;Acc:HGNC:10241]	PHAX
ENSG00000164904	3.83085	3.8862	0.0553505	3.99312	0.551765	0.589238	0.786542	chr5	126541841	126595418	-	protein_coding	KNOWN	ALDH7A1	ALDH7A1	aldehyde dehydrogenase 7 family member A1 [Source:HGNC Symbol;Acc:HGNC:877]	ALDH7A1
ENSG00000164916	5.27197	5.44007	0.168094	5.42382	2.20313	0.0436372	0.185176	chr7	4682309	4771443	+	protein_coding	KNOWN	FOXK1	FOXK1	forkhead box K1 [Source:HGNC Symbol;Acc:HGNC:23480]	FOXK1
ENSG00000164919	7.22627	7.12012	-0.106152	7.06414	-1.19066	0.252291	0.500633	chr8	99873200	99894062	-	protein_coding	KNOWN	COX6C	COX6C	cytochrome c oxidase subunit 6C [Source:HGNC Symbol;Acc:HGNC:2285]	COX6C
ENSG00000164920	3.06629	3.02839	-0.0379054	3.02008	-0.332414	0.744177	0.880454	chr8	98944403	98952104	+	protein_coding	KNOWN	OSR2	OSR2	odd-skipped related transciption factor 2 [Source:HGNC Symbol;Acc:HGNC:15830]	OSR2
ENSG00000164924	9.44104	9.31461	-0.12643	9.26461	-2.36742	0.0317851	0.15228	chr8	100916525	100953388	-	protein_coding	KNOWN	YWHAZ	YWHAZ	tyrosine 3-monooxygenase/tryptophan 5-monooxygenase activation protein zeta [Source:HGNC Symbol;Acc:HGNC:12855]	YWHAZ
ENSG00000164930	4.57262	4.76798	0.19536	4.51389	2.18094	0.0455229	0.190027	chr8	103298433	103332866	+	protein_coding	KNOWN	FZD6	FZD6	frizzled class receptor 6 [Source:HGNC Symbol;Acc:HGNC:4044]	FZD6
ENSG00000164933	5.53089	5.53816	0.00727134	5.29074	0.100911	0.920958	0.966367	chr8	103398635	103415189	-	protein_coding	KNOWN	SLC25A32	SLC25A32	solute carrier family 25 member 32 [Source:HGNC Symbol;Acc:HGNC:29683]	SLC25A32
ENSG00000164934	6.74742	6.61645	-0.130977	6.46499	-2.09317	0.053745	0.208302	chr8	103414714	103443453	+	protein_coding	KNOWN	DCAF13	DCAF13	DDB1 and CUL4 associated factor 13 [Source:HGNC Symbol;Acc:HGNC:24535]	DCAF13
ENSG00000164938	6.24098	6.10216	-0.138817	6.06876	-1.59112	0.132437	0.349615	chr8	94925972	94949411	-	protein_coding	KNOWN	TP53INP1	TP53INP1	tumor protein p53 inducible nuclear protein 1 [Source:HGNC Symbol;Acc:HGNC:18022]	TP53INP1
ENSG00000164941	6.05935	6.07613	0.0167753	6.05514	0.29584	0.771409	0.895452	chr8	94813311	94881746	+	protein_coding	KNOWN	INTS8	INTS8	integrator complex subunit 8 [Source:HGNC Symbol;Acc:HGNC:26048]	INTS8
ENSG00000164944	6.29418	6.39962	0.105436	6.27214	1.85033	0.0840658	0.269061	chr8	94487693	94553529	-	protein_coding	KNOWN	KIAA1429	VIRMA	vir like m6A methyltransferase associated [Source:HGNC Symbol;Acc:HGNC:24500]	VIRMA
ENSG00000164949	0.518383	-1.64291	-2.1613	-0.550745	-6.34094	1.32583e-05	0.000825178	chr8	94249253	94262350	-	protein_coding	KNOWN	GEM	GEM	GTP binding protein overexpressed in skeletal muscle [Source:HGNC Symbol;Acc:HGNC:4234]	GEM
ENSG00000164951	4.70624	4.67919	-0.0270492	4.77322	-0.457329	0.65399	0.826429	chr8	93857807	93926066	+	protein_coding	KNOWN	PDP1	PDP1	pyruvate dehyrogenase phosphatase catalytic subunit 1 [Source:HGNC Symbol;Acc:HGNC:9279]	PDP1
ENSG00000164953	3.55342	3.67265	0.11923	3.73805	1.35613	0.195125	0.434433	chr8	93754844	93819234	+	protein_coding	KNOWN	TMEM67	TMEM67	transmembrane protein 67 [Source:HGNC Symbol;Acc:HGNC:28396]	TMEM67
ENSG00000164961	5.34586	5.44214	0.0962752	5.43173	1.19981	0.248824	0.496606	chr8	125024260	125091840	-	protein_coding	KNOWN	KIAA0196	WASHC5	WASH complex subunit 5 [Source:HGNC Symbol;Acc:HGNC:28984]	WASHC5
ENSG00000164967	2.5149	2.41516	-0.0997404	2.42266	-0.864144	0.401119	0.646087	chr9	34610486	34612104	-	protein_coding	KNOWN	RPP25L	RPP25L	ribonuclease P/MRP subunit p25 like [Source:HGNC Symbol;Acc:HGNC:19909]	RPP25L
ENSG00000164970	4.94989	4.94417	-0.00571961	5.05798	-0.0937688	0.926534	0.968602	chr9	34398184	34458570	-	protein_coding	KNOWN	FAM219A	FAM219A	family with sequence similarity 219 member A [Source:HGNC Symbol;Acc:HGNC:19920]	FAM219A
ENSG00000164975	4.67506	4.7633	0.0882388	4.67318	1.2285	0.238188	0.48469	chr9	15422704	15465953	+	protein_coding	KNOWN	SNAPC3	SNAPC3	small nuclear RNA activating complex polypeptide 3 [Source:HGNC Symbol;Acc:HGNC:11136]	SNAPC3
ENSG00000164976	2.33514	3.06895	0.733814	2.449	5.5649	5.41158e-05	0.002361	chr9	34366670	34376853	-	protein_coding	KNOWN	KIAA1161	MYORG	myogenesis regulating glycosidase (putative) [Source:HGNC Symbol;Acc:HGNC:19918]	MYORG
ENSG00000164978	4.07927	4.00947	-0.0698008	3.95421	-0.79903	0.436746	0.676894	chr9	34329506	34343713	+	protein_coding	KNOWN	NUDT2	NUDT2	nudix hydrolase 2 [Source:HGNC Symbol;Acc:HGNC:8049]	NUDT2
ENSG00000164983	5.18097	5.07008	-0.110888	5.32489	-1.57079	0.137087	0.356575	chr8	124306189	124372692	-	protein_coding	KNOWN	TMEM65	TMEM65	transmembrane protein 65 [Source:HGNC Symbol;Acc:HGNC:25203]	TMEM65
ENSG00000164985	6.95247	6.98388	0.0314086	7.0058	0.562402	0.582152	0.781386	chr9	15464066	15511019	-	protein_coding	KNOWN	PSIP1	PSIP1	PC4 and SFRS1 interacting protein 1 [Source:HGNC Symbol;Acc:HGNC:9527]	PSIP1
ENSG00000164989	1.95149	2.15163	0.200134	1.96109	1.48273	0.158855	0.386153	chr9	15552897	16061663	+	protein_coding	KNOWN	CCDC171	CCDC171	coiled-coil domain containing 171 [Source:HGNC Symbol;Acc:HGNC:29828]	CCDC171
ENSG00000165006	4.79105	4.71907	-0.0719812	4.85204	-1.19583	0.250331	0.49803	chr9	34179005	34252523	+	protein_coding	KNOWN	UBAP1	UBAP1	ubiquitin associated protein 1 [Source:HGNC Symbol;Acc:HGNC:12461]	UBAP1
ENSG00000165025	9.21638	9.45327	0.236892	9.02084	3.54574	0.00293552	0.0370751	chr9	90801787	90898549	+	protein_coding	KNOWN	SYK	SYK	spleen associated tyrosine kinase [Source:HGNC Symbol;Acc:HGNC:11491]	SYK
ENSG00000165028	4.50503	4.32615	-0.178878	4.53935	-1.76513	0.09789	0.293713	chr9	104764157	104777457	+	protein_coding	KNOWN	NIPSNAP3B	NIPSNAP3B	nipsnap homolog 3B [Source:HGNC Symbol;Acc:HGNC:23641]	NIPSNAP3B
ENSG00000165029	1.97246	2.34987	0.377416	2.2892	2.63312	0.0188172	0.112895	chr9	104781002	104928237	-	protein_coding	KNOWN	ABCA1	ABCA1	ATP binding cassette subfamily A member 1 [Source:HGNC Symbol;Acc:HGNC:29]	ABCA1
ENSG00000165030	4.40686	4.08497	-0.321886	4.20268	-4.83601	0.000218073	0.00647981	chr9	91409045	91423862	-	protein_coding	KNOWN	NFIL3	NFIL3	nuclear factor, interleukin 3 regulated [Source:HGNC Symbol;Acc:HGNC:7787]	NFIL3
ENSG00000165046	1.23265	1.00186	-0.230798	1.26945	-1.15512	0.266115	0.516058	chr8	38386207	38409527	+	protein_coding	KNOWN	LETM2	LETM2	leucine zipper and EF-hand containing transmembrane protein 2 [Source:HGNC Symbol;Acc:HGNC:14648]	LETM2
ENSG00000165055	6.08041	5.9705	-0.10991	5.97266	-1.82313	0.0882774	0.27577	chr7	128476729	128506602	+	protein_coding	KNOWN	METTL2B	METTL2B	methyltransferase like 2B [Source:HGNC Symbol;Acc:HGNC:18272]	METTL2B
ENSG00000165060	4.3884	4.40187	0.0134742	4.15146	0.183727	0.856689	0.939397	chr9	69035259	69100178	+	protein_coding	KNOWN	FXN	FXN	frataxin [Source:HGNC Symbol;Acc:HGNC:3951]	FXN
ENSG00000165071	2.51887	2.54499	0.0261188	2.45201	0.174955	0.863455	0.943101	chr8	132685007	132760712	-	protein_coding	KNOWN	TMEM71	TMEM71	transmembrane protein 71 [Source:HGNC Symbol;Acc:HGNC:26572]	TMEM71
ENSG00000165097	6.43938	6.40734	-0.0320474	6.28723	-0.500733	0.623828	0.807959	chr6	18155329	18223853	+	protein_coding	KNOWN	KDM1B	KDM1B	lysine demethylase 1B [Source:HGNC Symbol;Acc:HGNC:21577]	KDM1B
ENSG00000165102	4.16627	4.01311	-0.153159	4.26598	-1.61103	0.128014	0.342189	chr8	43140455	43202855	+	protein_coding	KNOWN	HGSNAT	HGSNAT	heparan-alpha-glucosaminide N-acetyltransferase [Source:HGNC Symbol;Acc:HGNC:26527]	HGSNAT
ENSG00000165113	3.04715	3.08736	0.0402102	3.39762	0.426325	0.675927	0.840255	chr9	83739421	83829516	-	protein_coding	KNOWN	GKAP1	GKAP1	G kinase anchoring protein 1 [Source:HGNC Symbol;Acc:HGNC:17496]	GKAP1
ENSG00000165115	3.74979	3.96024	0.210456	3.82668	2.78891	0.0137662	0.0928595	chr9	83836698	83921465	-	protein_coding	KNOWN	KIF27	KIF27	kinesin family member 27 [Source:HGNC Symbol;Acc:HGNC:18632]	KIF27
ENSG00000165118	3.44465	3.46609	0.0214374	3.47629	0.271976	0.789349	0.906092	chr9	83938311	83956986	-	protein_coding	KNOWN	C9orf64	C9orf64	chromosome 9 open reading frame 64 [Source:HGNC Symbol;Acc:HGNC:28144]	C9orf64
ENSG00000165119	9.9249	9.96516	0.0402573	9.72128	0.725992	0.479021	0.709057	chr9	83968083	83980616	-	protein_coding	KNOWN	HNRNPK	HNRNPK	heterogeneous nuclear ribonucleoprotein K [Source:HGNC Symbol;Acc:HGNC:5044]	HNRNPK
ENSG00000165121	2.4894	2.50795	0.0185465	2.69599	0.13238	0.896444	0.957126	chr9	85815966	85849511	+	unprocessed_pseudogene	KNOWN	RP11-213G2.3		kinesin family member 27 (KIF27) pseudogene	AL353743.1
ENSG00000165138	5.83363	5.90806	0.0744331	5.88517	1.44071	0.170219	0.402519	chr9	98731329	98796965	-	protein_coding	KNOWN	ANKS6	ANKS6	ankyrin repeat and sterile alpha motif domain containing 6 [Source:HGNC Symbol;Acc:HGNC:26724]	ANKS6
ENSG00000165140	4.39039	4.58535	0.194955	4.04141	1.89173	0.0779984	0.257639	chr9	94603133	94640249	-	protein_coding	KNOWN	FBP1	FBP1	fructose-bisphosphatase 1 [Source:HGNC Symbol;Acc:HGNC:3606]	FBP1
ENSG00000165156	5.77046	5.72667	-0.0437934	5.76372	-0.659866	0.519346	0.739011	chr8	123248451	123275541	-	protein_coding	KNOWN	ZHX1	ZHX1	zinc fingers and homeoboxes 1 [Source:HGNC Symbol;Acc:HGNC:12871]	ZHX1
ENSG00000165168	7.08298	6.9846	-0.0983728	6.74964	-1.34627	0.198212	0.438472	chrX	37780011	37813461	+	protein_coding	KNOWN	CYBB	CYBB	cytochrome b-245 beta chain [Source:HGNC Symbol;Acc:HGNC:2578]	CYBB
ENSG00000165169	3.87947	3.84571	-0.0337604	3.7853	-0.404295	0.691703	0.849081	chrX	37836757	37847637	-	protein_coding	KNOWN	DYNLT3	DYNLT3	dynein light chain Tctex-type 3 [Source:HGNC Symbol;Acc:HGNC:11694]	DYNLT3
ENSG00000165175	5.92663	6.05694	0.130306	5.8435	2.00647	0.0631869	0.229509	chrX	38801432	38806537	+	protein_coding	KNOWN	MID1IP1	MID1IP1	MID1 interacting protein 1 [Source:HGNC Symbol;Acc:HGNC:20715]	MID1IP1
ENSG00000165178	3.20457	2.76913	-0.435444	3.14321	-3.12222	0.00699375	0.062222	chr7	75156639	75172044	-	unprocessed_pseudogene	KNOWN	NCF1C	NCF1C	neutrophil cytosolic factor 1C pseudogene [Source:HGNC Symbol;Acc:HGNC:32523]	NCF1C
ENSG00000165185	5.22779	5.63693	0.409142	5.57763	5.48258	6.3125e-05	0.00258812	chr9	112486847	112669397	+	protein_coding	KNOWN	KIAA1958	KIAA1958	KIAA1958 [Source:HGNC Symbol;Acc:HGNC:23427]	KIAA1958
ENSG00000165195	4.0389	4.15701	0.118116	4.12967	1.29169	0.216017	0.459622	chrX	15319451	15335554	-	protein_coding	KNOWN	PIGA	PIGA	phosphatidylinositol glycan anchor biosynthesis class A [Source:HGNC Symbol;Acc:HGNC:8957]	PIGA
ENSG00000165209	7.82255	7.50613	-0.316417	7.5651	-4.69007	0.0002905	0.00788573	chr9	123109500	123268576	-	protein_coding	KNOWN	STRBP	STRBP	spermatid perinuclear RNA binding protein [Source:HGNC Symbol;Acc:HGNC:16462]	STRBP
ENSG00000165219	5.83126	5.91271	0.0814493	5.86399	1.20658	0.246284	0.49414	chr9	125261794	125367207	+	protein_coding	KNOWN	GAPVD1	GAPVD1	GTPase activating protein and VPS9 domains 1 [Source:HGNC Symbol;Acc:HGNC:23375]	GAPVD1
ENSG00000165233	2.09304	2.28962	0.196572	2.49056	1.29571	0.214665	0.458143	chr9	93096218	93113283	+	protein_coding	KNOWN	C9orf89	CARD19	caspase recruitment domain family member 19 [Source:HGNC Symbol;Acc:HGNC:28148]	CARD19
ENSG00000165238	3.16808	3.59871	0.430626	2.98963	2.68992	0.016797	0.105493	chr9	93184916	93320572	+	protein_coding	KNOWN	WNK2	WNK2	WNK lysine deficient protein kinase 2 [Source:HGNC Symbol;Acc:HGNC:14542]	WNK2
ENSG00000165240	4.1004	4.22518	0.124773	4.25252	1.2149	0.243186	0.490681	chrX	77910656	78050395	+	protein_coding	KNOWN	ATP7A	ATP7A	ATPase copper transporting alpha [Source:HGNC Symbol;Acc:HGNC:869]	ATP7A
ENSG00000165244	5.37416	5.45127	0.0771137	5.41917	1.3374	0.201023	0.441301	chr9	96385941	96418329	-	protein_coding	KNOWN	ZNF367	ZNF367	zinc finger protein 367 [Source:HGNC Symbol;Acc:HGNC:18320]	ZNF367
ENSG00000165264	5.45949	5.40143	-0.0580589	5.34025	-0.587038	0.565912	0.770298	chr9	32552999	32573184	-	protein_coding	KNOWN	NDUFB6	NDUFB6	NADH:ubiquinone oxidoreductase subunit B6 [Source:HGNC Symbol;Acc:HGNC:7701]	NDUFB6
ENSG00000165271	6.28906	6.31779	0.0287273	6.14903	0.422848	0.678407	0.841643	chr9	33461441	33473930	-	protein_coding	KNOWN	NOL6	NOL6	nucleolar protein 6 [Source:HGNC Symbol;Acc:HGNC:19910]	NOL6
ENSG00000165272	2.59615	3.06332	0.467175	2.66675	3.62675	0.00248623	0.0334098	chr9	33441154	33447611	-	protein_coding	KNOWN	AQP3	AQP3	aquaporin 3 (Gill blood group) [Source:HGNC Symbol;Acc:HGNC:636]	AQP3
ENSG00000165275	3.73303	3.70542	-0.0276019	3.64506	-0.303707	0.765524	0.891767	chr9	37753803	37778972	+	protein_coding	KNOWN	TRMT10B	TRMT10B	tRNA methyltransferase 10B [Source:HGNC Symbol;Acc:HGNC:26454]	TRMT10B
ENSG00000165280	9.09702	9.06283	-0.034195	8.94647	-0.724004	0.480206	0.70993	chr9	35056064	35073249	-	protein_coding	KNOWN	VCP	VCP	valosin containing protein [Source:HGNC Symbol;Acc:HGNC:12666]	VCP
ENSG00000165282	3.75934	3.82855	0.0692099	3.74335	0.756489	0.461075	0.695361	chr9	35088688	35096601	-	protein_coding	KNOWN	PIGO	PIGO	phosphatidylinositol glycan anchor biosynthesis class O [Source:HGNC Symbol;Acc:HGNC:23215]	PIGO
ENSG00000165283	7.3161	7.33447	0.0183748	7.04718	0.350828	0.730597	0.871356	chr9	35099776	35103195	-	protein_coding	KNOWN	STOML2	STOML2	stomatin like 2 [Source:HGNC Symbol;Acc:HGNC:14559]	STOML2
ENSG00000165288	5.01554	5.22215	0.206611	5.04329	2.74364	0.0150798	0.0982358	chrX	80670854	80809688	-	protein_coding	KNOWN	BRWD3	BRWD3	bromodomain and WD repeat domain containing 3 [Source:HGNC Symbol;Acc:HGNC:17342]	BRWD3
ENSG00000165304	4.87715	4.94643	0.0692723	4.91559	0.985014	0.340243	0.589849	chr9	36572862	36677683	+	protein_coding	KNOWN	MELK	MELK	maternal embryonic leucine zipper kinase [Source:HGNC Symbol;Acc:HGNC:16870]	MELK
ENSG00000165312	0.0500044	-0.032869	-0.0828734	0.389547	-0.295739	0.771485	0.895464	chr10	23439458	23442390	+	protein_coding	KNOWN	OTUD1	OTUD1	OTU deubiquitinase 1 [Source:HGNC Symbol;Acc:HGNC:27346]	OTUD1
ENSG00000165322	4.85876	4.89286	0.0341074	4.83642	0.579059	0.571145	0.774403	chr10	31805404	31928876	-	protein_coding	KNOWN	ARHGAP12	ARHGAP12	Rho GTPase activating protein 12 [Source:HGNC Symbol;Acc:HGNC:16348]	ARHGAP12
ENSG00000165338	3.33728	3.38932	0.0520457	3.64863	0.564664	0.580651	0.780129	chr10	91410285	91514829	+	protein_coding	KNOWN	HECTD2	HECTD2	HECT domain E3 ubiquitin protein ligase 2 [Source:HGNC Symbol;Acc:HGNC:26736]	HECTD2
ENSG00000165355	5.18212	5.14786	-0.0342577	5.21653	-0.38495	0.705679	0.857025	chr14	39397669	39432500	-	protein_coding	KNOWN	FBXO33	FBXO33	F-box protein 33 [Source:HGNC Symbol;Acc:HGNC:19833]	FBXO33
ENSG00000165359	5.2997	5.3339	0.0342068	5.70099	0.515212	0.613915	0.801401	chrX	135520659	135582510	+	protein_coding	KNOWN	DDX26B	INTS6L	integrator complex subunit 6 like [Source:HGNC Symbol;Acc:HGNC:27334]	INTS6L
ENSG00000165389	5.55084	5.48607	-0.0647679	5.50334	-0.874855	0.395448	0.640176	chr14	34432789	34462356	-	protein_coding	KNOWN	SPTSSA	SPTSSA	serine palmitoyltransferase small subunit A [Source:HGNC Symbol;Acc:HGNC:20361]	SPTSSA
ENSG00000165392	3.59298	3.75192	0.158942	3.77343	1.83511	0.0864003	0.273091	chr8	31033801	31173769	+	protein_coding	KNOWN	WRN	WRN	WRN RecQ like helicase [Source:HGNC Symbol;Acc:HGNC:12791]	WRN
ENSG00000165406	4.60182	4.73321	0.131389	4.80333	1.97571	0.0668848	0.236053	chr10	45454585	45594906	-	protein_coding	KNOWN	2008-03-01	2008-03-01	membrane associated ring-CH-type finger 8 [Source:HGNC Symbol;Acc:HGNC:23356]	2008-03-01
ENSG00000165409	0.162955	1.39449	1.23153	0.46563	5.80278	3.48569e-05	0.00170183	chr14	80954989	81146302	+	protein_coding	KNOWN	TSHR	TSHR	thyroid stimulating hormone receptor [Source:HGNC Symbol;Acc:HGNC:12373]	TSHR
ENSG00000165410	2.78429	2.71242	-0.0718688	2.83295	-0.742738	0.469115	0.701734	chr14	34706769	34714823	-	protein_coding	KNOWN	CFL2	CFL2	cofilin 2 [Source:HGNC Symbol;Acc:HGNC:1875]	CFL2
ENSG00000165416	6.63475	6.74809	0.11334	6.8111	2.00579	0.0632669	0.229607	chr13	52652709	52700909	+	protein_coding	KNOWN	SUGT1	SUGT1	SGT1 homolog, MIS12 kinetochore complex assembly cochaperone [Source:HGNC Symbol;Acc:HGNC:16987]	SUGT1
ENSG00000165417	5.74304	5.85878	0.115737	5.82041	1.49892	0.154648	0.381293	chr14	81175452	81221377	-	protein_coding	KNOWN	GTF2A1	GTF2A1	general transcription factor IIA subunit 1 [Source:HGNC Symbol;Acc:HGNC:4646]	GTF2A1
ENSG00000165424	0.229555	0.260344	0.0307882	1.28076	0.168094	0.868755	0.945537	chr10	79382325	79445627	-	protein_coding	KNOWN	ZCCHC24	ZCCHC24	zinc finger CCHC-type containing 24 [Source:HGNC Symbol;Acc:HGNC:26911]	ZCCHC24
ENSG00000165434	2.76606	3.10717	0.341105	3.14206	3.13551	0.00680638	0.0615067	chr11	74330318	74398473	-	protein_coding	KNOWN	PGM2L1	PGM2L1	phosphoglucomutase 2 like 1 [Source:HGNC Symbol;Acc:HGNC:20898]	PGM2L1
ENSG00000165457	-0.242327	-0.270512	-0.0281843	-0.272991	-0.128847	0.899191	0.957993	chr11	72216601	72221950	+	protein_coding	KNOWN	FOLR2	FOLR2	folate receptor beta [Source:HGNC Symbol;Acc:HGNC:3793]	FOLR2
ENSG00000165458	6.32683	6.2888	-0.0380308	6.39357	-0.497038	0.62637	0.81001	chr11	72223701	72239105	+	protein_coding	KNOWN	INPPL1	INPPL1	inositol polyphosphate phosphatase like 1 [Source:HGNC Symbol;Acc:HGNC:6080]	INPPL1
ENSG00000165475	2.8386	2.91835	0.0797451	2.98077	0.727225	0.478288	0.708614	chr13	20403667	20525857	-	protein_coding	KNOWN	CRYL1	CRYL1	crystallin lambda 1 [Source:HGNC Symbol;Acc:HGNC:18246]	CRYL1
ENSG00000165476	4.13118	4.10569	-0.0254935	4.17709	-0.354383	0.727986	0.869593	chr10	63521363	63625123	+	protein_coding	KNOWN	REEP3	REEP3	receptor accessory protein 3 [Source:HGNC Symbol;Acc:HGNC:23711]	REEP3
ENSG00000165480	4.85156	4.8858	0.0342379	4.74711	0.575119	0.573739	0.775776	chr13	21153595	21176602	-	protein_coding	KNOWN	SKA3	SKA3	spindle and kinetochore associated complex subunit 3 [Source:HGNC Symbol;Acc:HGNC:20262]	SKA3
ENSG00000165487	5.12059	4.90421	-0.216373	5.00703	-2.9623	0.00968969	0.0752572	chr13	21492691	21604214	-	protein_coding	KNOWN	MICU2	MICU2	mitochondrial calcium uptake 2 [Source:HGNC Symbol;Acc:HGNC:31830]	MICU2
ENSG00000165490	2.70838	2.76546	0.0570829	2.78162	0.438223	0.667471	0.834686	chr11	82899975	82958277	+	protein_coding	KNOWN	DDIAS	DDIAS	DNA damage induced apoptosis suppressor [Source:HGNC Symbol;Acc:HGNC:26351]	DDIAS
ENSG00000165494	6.16555	6.24208	0.0765261	6.19021	1.33839	0.200707	0.44102	chr11	83156988	83187451	+	protein_coding	KNOWN	PCF11	PCF11	PCF11 cleavage and polyadenylation factor subunit [Source:HGNC Symbol;Acc:HGNC:30097]	PCF11
ENSG00000165501	5.106	4.98561	-0.120396	4.99643	-1.67632	0.114392	0.321032	chr14	49598697	49614672	+	protein_coding	KNOWN	LRR1	LRR1	leucine rich repeat protein 1 [Source:HGNC Symbol;Acc:HGNC:19742]	LRR1
ENSG00000165502	7.68899	7.54653	-0.142465	7.43111	-1.73463	0.103305	0.302811	chr14	49618519	49620685	-	protein_coding	KNOWN	RPL36AL	RPL36AL	ribosomal protein L36a like [Source:HGNC Symbol;Acc:HGNC:10346]	RPL36AL
ENSG00000165506	4.38429	4.41863	0.0343353	4.33399	0.492877	0.629238	0.811323	chr14	49625174	49635230	-	protein_coding	KNOWN	DNAAF2	DNAAF2	dynein axonemal assembly factor 2 [Source:HGNC Symbol;Acc:HGNC:20188]	DNAAF2
ENSG00000165507	3.44756	3.38032	-0.0672429	3.41989	-0.462964	0.650037	0.823921	chr10	44970981	44978810	-	protein_coding	KNOWN	C10orf10	DEPP1	DEPP1 autophagy regulator [Source:HGNC Symbol;Acc:HGNC:23355]	DEPP1
ENSG00000165511	1.57931	1.46417	-0.115142	1.34116	-0.72467	0.479809	0.709815	chr10	44997698	45000888	-	antisense	KNOWN	C10orf25	C10orf25	chromosome 10 open reading frame 25 [Source:HGNC Symbol;Acc:HGNC:23509]	C10orf25
ENSG00000165512	6.72539	6.72743	0.00203752	6.53797	0.0382792	0.96997	0.987625	chr10	45000475	45005326	+	protein_coding	KNOWN	ZNF22	ZNF22	zinc finger protein 22 [Source:HGNC Symbol;Acc:HGNC:13012]	ZNF22
ENSG00000165516	5.34251	5.32666	-0.0158581	5.30533	-0.258724	0.799366	0.910914	chr14	49767608	49786385	+	protein_coding	KNOWN	KLHDC2	KLHDC2	kelch domain containing 2 [Source:HGNC Symbol;Acc:HGNC:20231]	KLHDC2
ENSG00000165521	2.49961	2.60226	0.102657	3.05456	0.775007	0.450383	0.686586	chr14	88612431	88792752	-	protein_coding	KNOWN	EML5	EML5	EMAP like 5 [Source:HGNC Symbol;Acc:HGNC:18197]	EML5
ENSG00000165525	6.37727	6.2728	-0.104477	6.30465	-1.08909	0.293307	0.545185	chr14	49782083	49853203	-	protein_coding	KNOWN	NEMF	NEMF	nuclear export mediator factor [Source:HGNC Symbol;Acc:HGNC:10663]	NEMF
ENSG00000165526	4.69194	4.73198	0.0400426	4.70039	0.534175	0.60105	0.793435	chr11	126202094	126211692	-	protein_coding	KNOWN	RPUSD4	RPUSD4	RNA pseudouridine synthase D4 [Source:HGNC Symbol;Acc:HGNC:25898]	RPUSD4
ENSG00000165527	7.27288	7.33576	0.0628821	7.24893	1.20675	0.246218	0.49414	chr14	49893092	49897054	+	protein_coding	KNOWN	ARF6	ARF6	ADP ribosylation factor 6 [Source:HGNC Symbol;Acc:HGNC:659]	ARF6
ENSG00000165533	3.2207	3.03761	-0.183086	3.0375	-1.65979	0.117716	0.325929	chr14	88824153	88881078	+	protein_coding	KNOWN	TTC8	TTC8	tetratricopeptide repeat domain 8 [Source:HGNC Symbol;Acc:HGNC:20087]	TTC8
ENSG00000165548	-0.782745	-0.183575	0.59917	-0.18626	1.74434	0.101553	0.300076	chr14	77116568	77259495	+	protein_coding	KNOWN	TMEM63C	TMEM63C	transmembrane protein 63C [Source:HGNC Symbol;Acc:HGNC:23787]	TMEM63C
ENSG00000165572	5.02333	5.0127	-0.0106232	5.15098	-0.210728	0.835936	0.93073	chr13	41127569	41132746	-	protein_coding	KNOWN	KBTBD6	KBTBD6	kelch repeat and BTB domain containing 6 [Source:HGNC Symbol;Acc:HGNC:25340]	KBTBD6
ENSG00000165591	0.694579	0.985346	0.290767	0.37234	1.45222	0.167039	0.397731	chrX	57286706	57489196	+	protein_coding	KNOWN	FAAH2	FAAH2	fatty acid amide hydrolase 2 [Source:HGNC Symbol;Acc:HGNC:26440]	FAAH2
ENSG00000165609	7.37412	7.35438	-0.019747	7.18361	-0.372743	0.714555	0.86197	chr10	12165325	12196144	-	protein_coding	KNOWN	NUDT5	NUDT5	nudix hydrolase 5 [Source:HGNC Symbol;Acc:HGNC:8052]	NUDT5
ENSG00000165617	2.21598	1.89789	-0.318086	2.15764	-1.71343	0.107223	0.309871	chr14	58633967	58648321	+	protein_coding	KNOWN	DACT1	DACT1	dishevelled binding antagonist of beta catenin 1 [Source:HGNC Symbol;Acc:HGNC:17748]	DACT1
ENSG00000165629	7.67355	7.52018	-0.153372	7.40152	-2.51475	0.0238048	0.128741	chr10	7788129	7807815	+	protein_coding	KNOWN	ATP5C1	ATP5F1C	ATP synthase F1 subunit gamma [Source:HGNC Symbol;Acc:HGNC:833]	ATP5F1C
ENSG00000165630	4.16287	4.20963	0.046762	4.18347	0.64249	0.530256	0.745522	chr10	13586927	13630868	+	protein_coding	KNOWN	PRPF18	PRPF18	pre-mRNA processing factor 18 [Source:HGNC Symbol;Acc:HGNC:17351]	PRPF18
ENSG00000165632	4.79956	4.71064	-0.0889186	4.91418	-1.33943	0.200376	0.440796	chr10	7818504	8016627	+	protein_coding	KNOWN	TAF3	TAF3	TATA-box binding protein associated factor 3 [Source:HGNC Symbol;Acc:HGNC:17303]	TAF3
ENSG00000165637	7.80851	7.76807	-0.0404402	7.66886	-0.601377	0.556571	0.764276	chr10	75210154	75231448	+	protein_coding	KNOWN	VDAC2	VDAC2	voltage dependent anion channel 2 [Source:HGNC Symbol;Acc:HGNC:12672]	VDAC2
ENSG00000165644	-0.311552	-0.0676169	0.243935	0.263356	0.894885	0.384986	0.6302	chr10	75233969	75236030	-	protein_coding	KNOWN	COMTD1	COMTD1	catechol-O-methyltransferase domain containing 1 [Source:HGNC Symbol;Acc:HGNC:26309]	COMTD1
ENSG00000165650	5.44099	5.59913	0.158147	5.49783	2.195	0.0443192	0.186809	chr10	117277274	117375467	-	protein_coding	KNOWN	PDZD8	PDZD8	PDZ domain containing 8 [Source:HGNC Symbol;Acc:HGNC:26974]	PDZD8
ENSG00000165660	4.8223	4.83809	0.0157904	4.77842	0.268797	0.791748	0.907452	chr10	124801785	124836670	+	protein_coding	KNOWN	FAM175B	ABRAXAS2	abraxas 2, BRISC complex subunit [Source:HGNC Symbol;Acc:HGNC:28975]	ABRAXAS2
ENSG00000165661	6.07149	6.53866	0.467172	6.34066	6.633	7.9783e-06	0.000585541	chr9	136206333	136245841	-	protein_coding	KNOWN	QSOX2	QSOX2	quiescin sulfhydryl oxidase 2 [Source:HGNC Symbol;Acc:HGNC:30249]	QSOX2
ENSG00000165669	5.78062	5.66061	-0.120006	5.7144	-2.07545	0.0555618	0.21213	chr10	118297930	118342328	-	protein_coding	KNOWN	FAM204A	FAM204A	family with sequence similarity 204 member A [Source:HGNC Symbol;Acc:HGNC:25794]	FAM204A
ENSG00000165671	6.52298	6.72282	0.199832	6.66868	2.61529	0.0194984	0.115329	chr5	177133025	177300215	+	protein_coding	KNOWN	NSD1	NSD1	nuclear receptor binding SET domain protein 1 [Source:HGNC Symbol;Acc:HGNC:14234]	NSD1
ENSG00000165672	7.07375	7.04008	-0.0336682	6.89542	-0.576331	0.57294	0.775392	chr10	119167703	119178833	-	protein_coding	KNOWN	PRDX3	PRDX3	peroxiredoxin 3 [Source:HGNC Symbol;Acc:HGNC:9354]	PRDX3
ENSG00000165675	4.03337	4.16747	0.134105	4.01101	1.65192	0.119328	0.328176	chrX	130623369	130903317	-	protein_coding	KNOWN	ENOX2	ENOX2	ecto-NOX disulfide-thiol exchanger 2 [Source:HGNC Symbol;Acc:HGNC:2259]	ENOX2
ENSG00000165678	7.65721	7.58849	-0.0687254	7.48802	-1.26293	0.225898	0.470455	chr10	84139440	84153555	+	protein_coding	KNOWN	GHITM	GHITM	growth hormone inducible transmembrane protein [Source:HGNC Symbol;Acc:HGNC:17281]	GHITM
ENSG00000165684	3.28656	3.49775	0.21119	3.75394	1.41693	0.176942	0.41174	chr9	136375577	136398797	-	protein_coding	KNOWN	SNAPC4	SNAPC4	small nuclear RNA activating complex polypeptide 4 [Source:HGNC Symbol;Acc:HGNC:11137]	SNAPC4
ENSG00000165688	6.14242	6.13643	-0.00599639	6.14961	-0.0951309	0.92547	0.968436	chr9	136410570	136423761	+	protein_coding	KNOWN	PMPCA	PMPCA	peptidase, mitochondrial processing alpha subunit [Source:HGNC Symbol;Acc:HGNC:18667]	PMPCA
ENSG00000165689	5.12538	5.04482	-0.0805554	5.05481	-1.28313	0.218921	0.462505	chr9	136401922	136410609	-	protein_coding	KNOWN	SDCCAG3	ENTR1	endosome associated trafficking regulator 1 [Source:HGNC Symbol;Acc:HGNC:10667]	ENTR1
ENSG00000165698	-0.124762	-0.654938	-0.530176	-0.103912	-1.59843	0.130799	0.347413	chr9	132878027	132890201	+	protein_coding	KNOWN	C9orf9	SPACA9	sperm acrosome associated 9 [Source:HGNC Symbol;Acc:HGNC:1367]	SPACA9
ENSG00000165699	5.76936	5.91691	0.147552	5.97236	2.13984	0.0492159	0.198719	chr9	132891348	132944633	-	protein_coding	KNOWN	TSC1	TSC1	TSC complex subunit 1 [Source:HGNC Symbol;Acc:HGNC:12362]	TSC1
ENSG00000165704	6.37386	6.08574	-0.288121	6.10133	-4.40538	0.000511596	0.0115691	chrX	134460153	134520513	+	protein_coding	KNOWN	HPRT1	HPRT1	hypoxanthine phosphoribosyltransferase 1 [Source:HGNC Symbol;Acc:HGNC:5157]	HPRT1
ENSG00000165714	2.90345	3.07029	0.166836	3.09265	1.16259	0.263163	0.513375	chr12	12357079	12469694	+	protein_coding	KNOWN	LOH12CR1	BORCS5	BLOC-1 related complex subunit 5 [Source:HGNC Symbol;Acc:HGNC:17950]	BORCS5
ENSG00000165716	2.05178	2.10937	0.0575956	2.21489	0.340235	0.738398	0.876883	chr9	136712570	136724050	+	protein_coding	KNOWN	FAM69B	DIPK1B	divergent protein kinase domain 1B [Source:HGNC Symbol;Acc:HGNC:28290]	DIPK1B
ENSG00000165724	5.11913	5.26739	0.148262	5.18622	1.3555	0.195321	0.434562	chr9	137582079	137590490	-	protein_coding	KNOWN	ZMYND19	ZMYND19	zinc finger MYND-type containing 19 [Source:HGNC Symbol;Acc:HGNC:21146]	ZMYND19
ENSG00000165730	2.92227	2.77546	-0.146809	3.22196	-1.1083	0.28519	0.536375	chr10	68827541	68895432	+	protein_coding	KNOWN	STOX1	STOX1	storkhead box 1 [Source:HGNC Symbol;Acc:HGNC:23508]	STOX1
ENSG00000165732	8.53234	8.36276	-0.169582	8.18504	-2.61001	0.0197045	0.115779	chr10	68956128	68985073	+	protein_coding	KNOWN	DDX21	DDX21	DExD-box helicase 21 [Source:HGNC Symbol;Acc:HGNC:2744]	DDX21
ENSG00000165733	7.03124	7.04944	0.0182029	6.99041	0.286335	0.778539	0.899312	chr10	42782801	42834937	+	protein_coding	KNOWN	BMS1	BMS1	BMS1 ribosome biogenesis factor [Source:HGNC Symbol;Acc:HGNC:23505]	BMS1
ENSG00000165752	1.8103	1.74685	-0.0634524	1.93954	-0.403017	0.692623	0.849758	chr10	132207492	132331847	-	protein_coding	KNOWN	STK32C	STK32C	serine/threonine kinase 32C [Source:HGNC Symbol;Acc:HGNC:21332]	STK32C
ENSG00000165775	5.55055	5.47106	-0.0794905	5.47419	-1.0729	0.300278	0.551942	chrX	155025980	155060303	+	protein_coding	KNOWN	FUNDC2	FUNDC2	FUN14 domain containing 2 [Source:HGNC Symbol;Acc:HGNC:24925]	FUNDC2
ENSG00000165782	5.32502	5.3342	0.00918203	5.37515	0.123373	0.90345	0.960002	chr14	20457719	20461612	-	protein_coding	KNOWN	TMEM55B	PIP4P1	phosphatidylinositol-4,5-bisphosphate 4-phosphatase 1 [Source:HGNC Symbol;Acc:HGNC:19299]	PIP4P1
ENSG00000165792	6.4123	6.38962	-0.0226803	6.40373	-0.409737	0.687791	0.846537	chr14	20989770	20997035	+	protein_coding	KNOWN	METTL17	METTL17	methyltransferase like 17 [Source:HGNC Symbol;Acc:HGNC:19280]	METTL17
ENSG00000165795	-0.60702	-0.51914	0.0878796	0.398741	0.289745	0.775979	0.897814	chr14	21016763	21070872	-	protein_coding	KNOWN	NDRG2	NDRG2	NDRG family member 2 [Source:HGNC Symbol;Acc:HGNC:14460]	NDRG2
ENSG00000165801	1.57913	1.73247	0.153334	2.15693	0.620509	0.544238	0.755749	chr14	21070270	21090240	+	protein_coding	KNOWN	ARHGEF40	ARHGEF40	Rho guanine nucleotide exchange factor 40 [Source:HGNC Symbol;Acc:HGNC:25516]	ARHGEF40
ENSG00000165802	4.22239	4.28363	0.0612332	4.37052	0.596238	0.559909	0.766782	chr9	137447570	137459334	-	protein_coding	KNOWN	NSMF	NSMF	NMDA receptor synaptonuclear signaling and neuronal migration factor [Source:HGNC Symbol;Acc:HGNC:29843]	NSMF
ENSG00000165804	2.03158	1.98765	-0.0439257	2.04356	-0.255173	0.802056	0.912361	chr14	21090046	21104722	-	protein_coding	KNOWN	ZNF219	ZNF219	zinc finger protein 219 [Source:HGNC Symbol;Acc:HGNC:13011]	ZNF219
ENSG00000165806	4.66589	4.60522	-0.0606717	4.67144	-0.970425	0.347226	0.59583	chr10	113679162	113730907	+	protein_coding	KNOWN	CASP7	CASP7	caspase 7 [Source:HGNC Symbol;Acc:HGNC:1508]	CASP7
ENSG00000165813	4.99225	5.181	0.188754	5.16584	2.4424	0.0274506	0.139187	chr10	114120862	114174220	-	protein_coding	KNOWN	CCDC186	CCDC186	coiled-coil domain containing 186 [Source:HGNC Symbol;Acc:HGNC:24349]	CCDC186
ENSG00000165816	2.53338	3.05551	0.522129	2.36812	2.58439	0.0207355	0.119475	chr10	114239330	114291513	+	protein_coding	KNOWN	VWA2	VWA2	von Willebrand factor A domain containing 2 [Source:HGNC Symbol;Acc:HGNC:24709]	VWA2
ENSG00000165819	7.34724	7.36254	0.0153083	7.28906	0.338108	0.739968	0.877725	chr14	21498133	21511375	-	protein_coding	KNOWN	METTL3	METTL3	methyltransferase like 3 [Source:HGNC Symbol;Acc:HGNC:17563]	METTL3
ENSG00000165821	4.39839	4.58989	0.1915	4.33932	2.38102	0.0309537	0.150013	chr14	21521081	21537216	-	protein_coding	KNOWN	SALL2	SALL2	spalt like transcription factor 2 [Source:HGNC Symbol;Acc:HGNC:10526]	SALL2
ENSG00000165832	4.72201	4.5559	-0.166114	4.59198	-2.98749	0.00920567	0.0732049	chr10	114938193	114977676	+	protein_coding	KNOWN	TRUB1	TRUB1	TruB pseudouridine synthase family member 1 [Source:HGNC Symbol;Acc:HGNC:16060]	TRUB1
ENSG00000165861	4.28757	4.25837	-0.0292005	4.41263	-0.39085	0.701405	0.854688	chr14	72969451	73027212	-	protein_coding	KNOWN	ZFYVE1	ZFYVE1	zinc finger FYVE-type containing 1 [Source:HGNC Symbol;Acc:HGNC:13180]	ZFYVE1
ENSG00000165879	1.6965	1.80748	0.110983	1.84576	0.656133	0.521679	0.740349	chr10	97319267	97321915	+	protein_coding	KNOWN	FRAT1	FRAT1	FRAT regulator of WNT signaling pathway 1 [Source:HGNC Symbol;Acc:HGNC:3944]	FRAT1
ENSG00000165886	-1.39121	-1.51574	-0.124522	-1.07809	-0.207166	0.838667	0.931441	chr10	97498868	97571209	+	protein_coding	KNOWN	UBTD1	UBTD1	ubiquitin domain containing 1 [Source:HGNC Symbol;Acc:HGNC:25683]	UBTD1
ENSG00000165891	5.59635	5.62452	0.0281674	5.57956	0.338164	0.739927	0.877725	chr12	77021247	77065580	-	protein_coding	KNOWN	E2F7	E2F7	E2F transcription factor 7 [Source:HGNC Symbol;Acc:HGNC:23820]	E2F7
ENSG00000165895	3.23166	3.23842	0.00676458	3.42257	0.0636382	0.950099	0.978716	chr11	100687653	100991937	+	protein_coding	KNOWN	ARHGAP42	ARHGAP42	Rho GTPase activating protein 42 [Source:HGNC Symbol;Acc:HGNC:26545]	ARHGAP42
ENSG00000165898	4.26509	4.36223	0.097148	4.2004	1.19982	0.248823	0.496606	chr14	74493720	74497106	+	protein_coding	KNOWN	ISCA2	ISCA2	iron-sulfur cluster assembly 2 [Source:HGNC Symbol;Acc:HGNC:19857]	ISCA2
ENSG00000165914	0.210868	0.00792398	-0.202944	0.658925	-0.682784	0.505154	0.729867	chr14	90524564	90816479	-	protein_coding	KNOWN	TTC7B	TTC7B	tetratricopeptide repeat domain 7B [Source:HGNC Symbol;Acc:HGNC:19858]	TTC7B
ENSG00000165915	2.05481	2.10455	0.0497328	2.28327	0.308044	0.762286	0.88972	chr11	47407132	47416501	+	protein_coding	KNOWN	SLC39A13	SLC39A13	solute carrier family 39 member 13 [Source:HGNC Symbol;Acc:HGNC:20859]	SLC39A13
ENSG00000165916	7.92128	7.87115	-0.0501323	7.80131	-0.711185	0.487884	0.716445	chr11	47418769	47426473	-	protein_coding	KNOWN	PSMC3	PSMC3	proteasome 26S subunit, ATPase 3 [Source:HGNC Symbol;Acc:HGNC:9549]	PSMC3
ENSG00000165923	1.11428	1.20743	0.0931454	0.956551	0.460058	0.652074	0.825395	chr11	47659591	47715389	-	protein_coding	KNOWN	AGBL2	AGBL2	ATP/GTP binding protein like 2 [Source:HGNC Symbol;Acc:HGNC:26296]	AGBL2
ENSG00000165929	-0.410029	-0.653021	-0.242991	-0.463248	-0.710916	0.488047	0.716538	chr14	91779751	91867536	-	protein_coding	KNOWN	TC2N	TC2N	tandem C2 domains, nuclear [Source:HGNC Symbol;Acc:HGNC:19859]	TC2N
ENSG00000165934	6.47514	6.48366	0.00852469	6.37433	0.139124	0.891203	0.954573	chr14	92121937	92172145	+	protein_coding	KNOWN	CPSF2	CPSF2	cleavage and polyadenylation specific factor 2 [Source:HGNC Symbol;Acc:HGNC:2325]	CPSF2
ENSG00000165943	5.83325	5.8411	0.00784186	5.73349	0.148597	0.883851	0.952455	chr14	93182196	93184928	-	protein_coding	KNOWN	MOAP1	MOAP1	modulator of apoptosis 1 [Source:HGNC Symbol;Acc:HGNC:16658]	MOAP1
ENSG00000165948	4.56677	4.60489	0.0381251	4.75543	0.419186	0.681022	0.842935	chr14	94081282	94103846	+	protein_coding	KNOWN	IFI27L1	IFI27L1	interferon alpha inducible protein 27 like 1 [Source:HGNC Symbol;Acc:HGNC:19754]	IFI27L1
ENSG00000165959	4.89073	5.27175	0.381025	5.2134	4.21391	0.0007518	0.0153436	chr14	95181940	95319906	-	protein_coding	KNOWN	CLMN	CLMN	calmin [Source:HGNC Symbol;Acc:HGNC:19972]	CLMN
ENSG00000165983	3.72177	3.97447	0.252697	3.73338	2.73311	0.0154026	0.099587	chr10	16436943	16513745	+	protein_coding	KNOWN	PTER	PTER	phosphotriesterase related [Source:HGNC Symbol;Acc:HGNC:9590]	PTER
ENSG00000165997	5.89426	6.00036	0.106099	5.84402	1.35815	0.194497	0.433796	chr10	18659405	18681639	+	protein_coding	KNOWN	ARL5B	ARL5B	ADP ribosylation factor like GTPase 5B [Source:HGNC Symbol;Acc:HGNC:23052]	ARL5B
ENSG00000166002	1.37852	1.30388	-0.0746319	1.40586	-0.451432	0.658138	0.82887	chr11	93478472	93543508	-	protein_coding	KNOWN	SMCO4	SMCO4	single-pass membrane protein with coiled-coil domains 4 [Source:HGNC Symbol;Acc:HGNC:24810]	SMCO4
ENSG00000166004	4.17357	4.31354	0.139972	4.26966	2.01974	0.0616493	0.225944	chr11	93661639	93730358	+	protein_coding	KNOWN	CEP295	CEP295	centrosomal protein 295 [Source:HGNC Symbol;Acc:HGNC:29366]	CEP295
ENSG00000166012	6.55566	6.50613	-0.0495276	6.33632	-0.783332	0.445627	0.683378	chr11	93729948	93784391	-	protein_coding	KNOWN	TAF1D	TAF1D	TATA-box binding protein associated factor, RNA polymerase I subunit D [Source:HGNC Symbol;Acc:HGNC:28759]	TAF1D
ENSG00000166024	4.8481	4.77063	-0.077469	4.83213	-1.25223	0.229662	0.474895	chr10	98134624	98244897	+	protein_coding	KNOWN	R3HCC1L	R3HCC1L	R3H domain and coiled-coil containing 1 like [Source:HGNC Symbol;Acc:HGNC:23512]	R3HCC1L
ENSG00000166025	4.43277	4.78136	0.348592	4.57226	3.18488	0.00615252	0.0581857	chr11	94706431	94876753	+	protein_coding	KNOWN	AMOTL1	AMOTL1	angiomotin like 1 [Source:HGNC Symbol;Acc:HGNC:17811]	AMOTL1
ENSG00000166037	5.44885	5.41874	-0.0301044	5.39501	-0.494735	0.627956	0.810487	chr11	95789965	95832693	+	protein_coding	KNOWN	CEP57	CEP57	centrosomal protein 57 [Source:HGNC Symbol;Acc:HGNC:30794]	CEP57
ENSG00000166046	1.61478	1.63193	0.0171464	2.11983	0.083397	0.934639	0.972136	chr12	106301929	106347015	+	protein_coding	KNOWN	TCP11L2	TCP11L2	t-complex 11 like 2 [Source:HGNC Symbol;Acc:HGNC:28627]	TCP11L2
ENSG00000166073	-0.78638	-0.709536	0.0768441	-0.213621	0.249484	0.806372	0.913874	chr15	39799023	39920892	-	protein_coding	KNOWN	GPR176	GPR176	G protein-coupled receptor 176 [Source:HGNC Symbol;Acc:HGNC:32370]	GPR176
ENSG00000166086	-0.999779	-0.957881	0.0418986	-0.373893	0.132173	0.896605	0.957177	chr11	134068925	134152001	+	protein_coding	KNOWN	JAM3	JAM3	junctional adhesion molecule 3 [Source:HGNC Symbol;Acc:HGNC:15532]	JAM3
ENSG00000166123	6.08695	6.04215	-0.0448007	6.13769	-0.726897	0.478483	0.708823	chr16	46884378	46931297	+	protein_coding	KNOWN	GPT2	GPT2	glutamic--pyruvic transaminase 2 [Source:HGNC Symbol;Acc:HGNC:18062]	GPT2
ENSG00000166128	3.2086	2.92229	-0.286305	3.1094	-2.80482	0.0133314	0.0911807	chr15	63189469	63267782	+	protein_coding	KNOWN	RAB8B	RAB8B	RAB8B, member RAS oncogene family [Source:HGNC Symbol;Acc:HGNC:30273]	RAB8B
ENSG00000166130	3.59891	3.46435	-0.134558	3.40768	-1.49761	0.154985	0.38158	chr12	98613405	98645113	-	protein_coding	KNOWN	IKBIP	IKBIP	IKBKB interacting protein [Source:HGNC Symbol;Acc:HGNC:26430]	IKBIP
ENSG00000166133	4.43611	4.39791	-0.0382029	4.36936	-0.503538	0.621901	0.806837	chr15	40569300	40574943	+	protein_coding	KNOWN	RPUSD2	RPUSD2	RNA pseudouridine synthase domain containing 2 [Source:HGNC Symbol;Acc:HGNC:24180]	RPUSD2
ENSG00000166135	6.74021	6.94618	0.205973	6.98207	3.17538	0.00627335	0.0588245	chr10	100529072	100559998	+	protein_coding	KNOWN	HIF1AN	HIF1AN	hypoxia inducible factor 1 subunit alpha inhibitor [Source:HGNC Symbol;Acc:HGNC:17113]	HIF1AN
ENSG00000166136	6.27317	6.2522	-0.0209626	6.13899	-0.299898	0.768372	0.893577	chr10	100523740	100530000	-	protein_coding	KNOWN	NDUFB8	NDUFB8	NADH:ubiquinone oxidoreductase subunit B8 [Source:HGNC Symbol;Acc:HGNC:7703]	NDUFB8
ENSG00000166140	4.70136	4.65875	-0.0426152	4.83932	-0.663304	0.517202	0.737557	chr15	40807086	40815084	+	protein_coding	KNOWN	ZFYVE19	ZFYVE19	zinc finger FYVE-type containing 19 [Source:HGNC Symbol;Acc:HGNC:20758]	ZFYVE19
ENSG00000166145	1.3631	1.36014	-0.00295774	0.971589	-0.0188116	0.985239	0.994649	chr15	40844018	40858207	+	protein_coding	KNOWN	SPINT1	SPINT1	serine peptidase inhibitor, Kunitz type 1 [Source:HGNC Symbol;Acc:HGNC:11246]	SPINT1
ENSG00000166147	4.17769	4.35954	0.181848	4.71877	1.78075	0.0952146	0.289288	chr15	48408306	48645849	-	protein_coding	KNOWN	FBN1	FBN1	fibrillin 1 [Source:HGNC Symbol;Acc:HGNC:3603]	FBN1
ENSG00000166153	-0.507113	-0.043829	0.463284	-0.191005	2.09056	0.0540088	0.208902	chr12	100203669	100267079	-	protein_coding	KNOWN	DEPDC4	DEPDC4	DEP domain containing 4 [Source:HGNC Symbol;Acc:HGNC:22952]	DEPDC4
ENSG00000166164	7.51969	7.47132	-0.0483709	7.48439	-1.04964	0.310504	0.562137	chr16	50313487	50368934	-	protein_coding	KNOWN	BRD7	BRD7	bromodomain containing 7 [Source:HGNC Symbol;Acc:HGNC:14310]	BRD7
ENSG00000166165	2.43279	1.68053	-0.75226	2.96465	-4.1149	0.000918449	0.0177485	chr14	103519659	103523111	-	protein_coding	KNOWN	CKB	CKB	creatine kinase B [Source:HGNC Symbol;Acc:HGNC:1991]	CKB
ENSG00000166166	3.75452	3.67725	-0.0772722	3.7972	-0.512172	0.61599	0.80271	chr14	103529184	103537073	+	protein_coding	KNOWN	TRMT61A	TRMT61A	tRNA methyltransferase 61A [Source:HGNC Symbol;Acc:HGNC:23790]	TRMT61A
ENSG00000166167	5.22837	5.28246	0.0540992	5.34845	0.82188	0.42402	0.665155	chr10	101354033	101557321	+	protein_coding	KNOWN	BTRC	BTRC	beta-transducin repeat containing E3 ubiquitin protein ligase [Source:HGNC Symbol;Acc:HGNC:1144]	BTRC
ENSG00000166169	2.79396	2.5907	-0.203258	2.65451	-1.71126	0.107631	0.310337	chr10	101578882	101588270	-	protein_coding	KNOWN	POLL	POLL	DNA polymerase lambda [Source:HGNC Symbol;Acc:HGNC:9184]	POLL
ENSG00000166170	6.42499	6.57959	0.154598	6.49396	2.61942	0.0193388	0.114631	chr14	103556544	103562831	-	protein_coding	KNOWN	BAG5	BAG5	BCL2 associated athanogene 5 [Source:HGNC Symbol;Acc:HGNC:941]	BAG5
ENSG00000166171	3.58311	3.66165	0.0785428	3.72283	0.818509	0.425882	0.66694	chr10	101570560	101609668	+	protein_coding	KNOWN	DPCD	DPCD	deleted in primary ciliary dyskinesia homolog (mouse) [Source:HGNC Symbol;Acc:HGNC:24542]	DPCD
ENSG00000166181	7.79179	7.77841	-0.0133837	7.77227	-0.258933	0.799207	0.910914	chr11	43311963	43344529	+	protein_coding	KNOWN	API5	API5	apoptosis inhibitor 5 [Source:HGNC Symbol;Acc:HGNC:594]	API5
ENSG00000166188	2.86377	2.81617	-0.0475934	2.88984	-0.427711	0.67494	0.839498	chr16	57994668	58000453	-	protein_coding	KNOWN	ZNF319	ZNF319	zinc finger protein 319 [Source:HGNC Symbol;Acc:HGNC:13644]	ZNF319
ENSG00000166189	3.70142	3.75605	0.0546261	3.89936	0.356514	0.726422	0.868851	chr10	102065390	102068038	+	protein_coding	KNOWN	HPS6	HPS6	HPS6 biogenesis of lysosomal organelles complex 2 subunit 3 [Source:HGNC Symbol;Acc:HGNC:18817]	HPS6
ENSG00000166192	1.72789	1.80696	0.0790621	1.68568	0.680022	0.506853	0.731249	chr15	72114258	72143688	+	protein_coding	KNOWN	SENP8	SENP8	SUMO peptidase family member, NEDD8 specific [Source:HGNC Symbol;Acc:HGNC:22992]	SENP8
ENSG00000166197	8.85782	8.81287	-0.0449467	8.56456	-0.687199	0.502447	0.727801	chr10	102152176	102163871	+	protein_coding	KNOWN	NOLC1	NOLC1	nucleolar and coiled-body phosphoprotein 1 [Source:HGNC Symbol;Acc:HGNC:15608]	NOLC1
ENSG00000166199	4.62542	4.51772	-0.107699	4.46325	-1.50047	0.154249	0.380724	chr11	43880811	43920266	+	protein_coding	KNOWN	ALKBH3	ALKBH3	alkB homolog 3, alpha-ketoglutaratedependent dioxygenase [Source:HGNC Symbol;Acc:HGNC:30141]	ALKBH3
ENSG00000166200	6.43029	6.35658	-0.0737055	6.1802	-1.21976	0.241392	0.48869	chr15	49106068	49155661	-	protein_coding	KNOWN	COPS2	COPS2	COP9 signalosome subunit 2 [Source:HGNC Symbol;Acc:HGNC:30747]	COPS2
ENSG00000166224	5.05219	5.02181	-0.0303814	5.14144	-0.457385	0.65395	0.826429	chr10	70815961	70881173	+	protein_coding	KNOWN	SGPL1	SGPL1	sphingosine-1-phosphate lyase 1 [Source:HGNC Symbol;Acc:HGNC:10817]	SGPL1
ENSG00000166225	4.51866	4.63748	0.118818	4.65219	1.57315	0.136539	0.355887	chr12	69470349	69579789	+	protein_coding	KNOWN	FRS2	FRS2	fibroblast growth factor receptor substrate 2 [Source:HGNC Symbol;Acc:HGNC:16971]	FRS2
ENSG00000166226	8.72545	8.69921	-0.0262402	8.47918	-0.487728	0.632795	0.813437	chr12	69585334	69601570	+	protein_coding	KNOWN	CCT2	CCT2	chaperonin containing TCP1 subunit 2 [Source:HGNC Symbol;Acc:HGNC:1615]	CCT2
ENSG00000166228	2.52933	2.46428	-0.0650476	2.34475	-0.625879	0.540803	0.752875	chr10	70882280	70888784	-	protein_coding	KNOWN	PCBD1	PCBD1	pterin-4 alpha-carbinolamine dehydratase 1 [Source:HGNC Symbol;Acc:HGNC:8646]	PCBD1
ENSG00000166233	6.70572	6.78454	0.0788151	6.68942	1.57371	0.136411	0.355689	chr15	72474326	72602985	+	protein_coding	KNOWN	ARIH1	ARIH1	ariadne RBR E3 ubiquitin protein ligase 1 [Source:HGNC Symbol;Acc:HGNC:689]	ARIH1
ENSG00000166260	5.90734	5.90835	0.00101178	6.05305	0.0204022	0.983992	0.993984	chr17	54951902	54968785	-	protein_coding	KNOWN	COX11	COX11	cytochrome c oxidase copper chaperone COX11 [Source:HGNC Symbol;Acc:HGNC:2261]	COX11
ENSG00000166261	4.18865	4.1261	-0.0625517	4.03518	-0.96338	0.350635	0.599027	chr11	123724177	123741675	-	protein_coding	KNOWN	ZNF202	ZNF202	zinc finger protein 202 [Source:HGNC Symbol;Acc:HGNC:12994]	ZNF202
ENSG00000166262	2.13257	2.06256	-0.0700093	2.01009	-0.50287	0.62236	0.807053	chr15	49326962	49620931	-	protein_coding	KNOWN	FAM227B	FAM227B	family with sequence similarity 227 member B [Source:HGNC Symbol;Acc:HGNC:26543]	FAM227B
ENSG00000166263	4.11209	4.37788	0.265789	4.29015	2.79728	0.0135358	0.0918238	chr17	54968727	55173632	+	protein_coding	KNOWN	STXBP4	STXBP4	syntaxin binding protein 4 [Source:HGNC Symbol;Acc:HGNC:19694]	STXBP4
ENSG00000166266	4.34933	4.43116	0.0818355	4.39381	1.19929	0.249023	0.496787	chr11	108008733	108107776	+	protein_coding	KNOWN	CUL5	CUL5	cullin 5 [Source:HGNC Symbol;Acc:HGNC:2556]	CUL5
ENSG00000166272	4.74682	4.68955	-0.0572703	4.92012	-1.01195	0.327609	0.577992	chr10	102743970	102816267	+	protein_coding	KNOWN	WBP1L	WBP1L	WW domain binding protein 1 like [Source:HGNC Symbol;Acc:HGNC:23510]	WBP1L
ENSG00000166275	4.79754	4.72577	-0.0717735	4.81135	-0.825262	0.422157	0.663668	chr10	102854223	102864961	+	protein_coding	KNOWN	C10orf32	BORCS7	BLOC-1 related complex subunit 7 [Source:HGNC Symbol;Acc:HGNC:23516]	BORCS7
ENSG00000166289	-0.458422	-0.228584	0.229838	-0.364532	1.02013	0.323842	0.574909	chr19	29665056	29675457	+	protein_coding	KNOWN	PLEKHF1	PLEKHF1	pleckstrin homology and FYVE domain containing 1 [Source:HGNC Symbol;Acc:HGNC:20764]	PLEKHF1
ENSG00000166292	3.03069	3.45313	0.422439	3.1597	4.61249	0.000338659	0.00882877	chr17	55719627	55732121	-	protein_coding	KNOWN	TMEM100	TMEM100	transmembrane protein 100 [Source:HGNC Symbol;Acc:HGNC:25607]	TMEM100
ENSG00000166295	7.14018	6.94672	-0.193453	6.8959	-2.37138	0.0315411	0.151658	chr10	72216000	72235860	+	protein_coding	KNOWN	ANAPC16	ANAPC16	anaphase promoting complex subunit 16 [Source:HGNC Symbol;Acc:HGNC:26976]	ANAPC16
ENSG00000166311	2.98841	2.87788	-0.110527	3.27034	-1.07035	0.301389	0.552953	chr11	6390431	6394998	+	protein_coding	KNOWN	SMPD1	SMPD1	sphingomyelin phosphodiesterase 1 [Source:HGNC Symbol;Acc:HGNC:11120]	SMPD1
ENSG00000166313	3.54313	3.79247	0.249343	3.88878	1.82834	0.0874572	0.274593	chr11	6395124	6419414	-	protein_coding	KNOWN	APBB1	APBB1	amyloid beta precursor protein binding family B member 1 [Source:HGNC Symbol;Acc:HGNC:581]	APBB1
ENSG00000166326	7.54846	7.57359	0.0251282	7.57099	0.474128	0.642238	0.818919	chr11	35662805	35818007	+	protein_coding	KNOWN	TRIM44	TRIM44	tripartite motif containing 44 [Source:HGNC Symbol;Acc:HGNC:19016]	TRIM44
ENSG00000166333	6.30726	6.23733	-0.0699327	6.23069	-1.3374	0.201024	0.441301	chr11	6603708	6610874	+	protein_coding	KNOWN	ILK	ILK	integrin linked kinase [Source:HGNC Symbol;Acc:HGNC:6040]	ILK
ENSG00000166337	5.55118	5.56365	0.0124714	5.34114	0.172602	0.865272	0.943976	chr11	6606296	6612667	-	protein_coding	KNOWN	TAF10	TAF10	TATA-box binding protein associated factor 10 [Source:HGNC Symbol;Acc:HGNC:11543]	TAF10
ENSG00000166340	6.42284	6.43447	0.0116328	6.38205	0.190888	0.851173	0.937828	chr11	6612763	6619461	-	protein_coding	KNOWN	TPP1	TPP1	tripeptidyl peptidase 1 [Source:HGNC Symbol;Acc:HGNC:2073]	TPP1
ENSG00000166341	2.06383	2.58473	0.520896	2.73439	2.8254	0.0127888	0.0894697	chr11	6621323	6655854	-	protein_coding	KNOWN	DCHS1	DCHS1	dachsous cadherin-related 1 [Source:HGNC Symbol;Acc:HGNC:13681]	DCHS1
ENSG00000166343	1.45554	1.30073	-0.154809	1.34731	-0.836557	0.415973	0.658653	chr10	73423579	73433561	-	protein_coding	KNOWN	MSS51	MSS51	MSS51 mitochondrial translational activator [Source:HGNC Symbol;Acc:HGNC:21000]	MSS51
ENSG00000166347	2.97904	2.85578	-0.123259	2.88771	-1.12501	0.278269	0.528864	chr18	74250847	74292016	-	protein_coding	KNOWN	CYB5A	CYB5A	cytochrome b5 type A [Source:HGNC Symbol;Acc:HGNC:2570]	CYB5A
ENSG00000166348	4.37027	4.5102	0.139929	4.44721	2.11119	0.0519526	0.204568	chr10	73497538	73625953	-	protein_coding	KNOWN	USP54	USP54	ubiquitin specific peptidase 54 [Source:HGNC Symbol;Acc:HGNC:23513]	USP54
ENSG00000166349	-0.699117	-0.157516	0.541601	-0.951508	1.38122	0.187446	0.425586	chr11	36510709	36593156	+	protein_coding	KNOWN	RAG1	RAG1	recombination activating 1 [Source:HGNC Symbol;Acc:HGNC:9831]	RAG1
ENSG00000166352	1.87148	1.76233	-0.109141	1.61137	-0.685255	0.503638	0.728972	chr11	36594493	36659290	+	protein_coding	KNOWN	C11orf74	C11orf74	chromosome 11 open reading frame 74 [Source:HGNC Symbol;Acc:HGNC:25142]	C11orf74
ENSG00000166377	4.74628	4.85445	0.10817	4.84158	1.7667	0.0976187	0.293217	chr18	79069285	79378283	+	protein_coding	KNOWN	ATP9B	ATP9B	ATPase phospholipid transporting 9B (putative) [Source:HGNC Symbol;Acc:HGNC:13541]	ATP9B
ENSG00000166387	6.21722	6.23613	0.0189045	6.27668	0.356894	0.726143	0.868654	chr11	7513298	7657127	+	protein_coding	KNOWN	PPFIBP2	PPFIBP2	PPFIA binding protein 2 [Source:HGNC Symbol;Acc:HGNC:9250]	PPFIBP2
ENSG00000166394	3.50918	2.92855	-0.580633	3.21392	-6.37676	1.24498e-05	0.000800087	chr11	7665100	7677222	-	protein_coding	KNOWN	CYB5R2	CYB5R2	cytochrome b5 reductase 2 [Source:HGNC Symbol;Acc:HGNC:24376]	CYB5R2
ENSG00000166398	5.3225	5.49903	0.176532	5.46101	2.61085	0.0196717	0.115713	chr19	34254537	34355586	+	protein_coding	KNOWN	KIAA0355	KIAA0355	KIAA0355 [Source:HGNC Symbol;Acc:HGNC:29016]	KIAA0355
ENSG00000166401	4.24101	4.23181	-0.0092039	4.23633	-0.0985272	0.922819	0.967492	chr18	63969925	64005667	+	protein_coding	KNOWN	SERPINB8	SERPINB8	serpin family B member 8 [Source:HGNC Symbol;Acc:HGNC:8952]	SERPINB8
ENSG00000166402	-1.86136	0.0358032	1.89716	-0.505524	5.69515	4.24922e-05	0.00198727	chr11	8019244	8106112	+	protein_coding	KNOWN	TUB	TUB	TUB bipartite transcription factor [Source:HGNC Symbol;Acc:HGNC:12406]	TUB
ENSG00000166405	4.52122	4.40555	-0.115673	4.42525	-1.65271	0.119166	0.327926	chr11	8106093	8169055	-	protein_coding	KNOWN	RIC3	RIC3	RIC3 acetylcholine receptor chaperone [Source:HGNC Symbol;Acc:HGNC:30338]	RIC3
ENSG00000166411	6.1626	6.19645	0.0338494	6.07851	0.552195	0.58895	0.786234	chr15	78131498	78171949	+	protein_coding	KNOWN	IDH3A	IDH3A	isocitrate dehydrogenase (NAD(+)) 3 alpha [Source:HGNC Symbol;Acc:HGNC:5384]	IDH3A
ENSG00000166428	4.58583	3.44043	-1.1454	4.50966	-9.0007	1.96255e-07	3.76619e-05	chr14	104924816	104937790	+	protein_coding	KNOWN	PLD4	PLD4	phospholipase D family member 4 [Source:HGNC Symbol;Acc:HGNC:23792]	PLD4
ENSG00000166432	4.29216	4.45026	0.158104	4.3569	2.32889	0.0342565	0.159583	chrX	101882288	101932031	-	protein_coding	KNOWN	ZMAT1	ZMAT1	zinc finger matrin-type 1 [Source:HGNC Symbol;Acc:HGNC:29377]	ZMAT1
ENSG00000166435	3.42924	3.33783	-0.0914071	3.41316	-0.960676	0.351949	0.600652	chr11	74807739	74949200	-	protein_coding	KNOWN	XRRA1	XRRA1	X-ray radiation resistance associated 1 [Source:HGNC Symbol;Acc:HGNC:18868]	XRRA1
ENSG00000166436	4.75224	4.96642	0.21418	4.8527	2.6388	0.0186051	0.112207	chr11	8612037	8671866	-	protein_coding	KNOWN	TRIM66	TRIM66	tripartite motif containing 66 [Source:HGNC Symbol;Acc:HGNC:29005]	TRIM66
ENSG00000166439	4.70456	5.00878	0.304221	4.94691	3.25365	0.00534428	0.0533926	chr11	74748868	74842413	+	protein_coding	KNOWN	RNF169	RNF169	ring finger protein 169 [Source:HGNC Symbol;Acc:HGNC:26961]	RNF169
ENSG00000166441	10.6667	10.4842	-0.182475	10.5876	-2.47727	0.0256315	0.134097	chr11	8682411	8714759	+	protein_coding	KNOWN	RPL27A	RPL27A	ribosomal protein L27a [Source:HGNC Symbol;Acc:HGNC:10329]	RPL27A
ENSG00000166444	3.47271	3.32205	-0.150661	3.58502	-1.28304	0.218951	0.462505	chr11	8693351	8910951	-	protein_coding	KNOWN	ST5	ST5	suppression of tumorigenicity 5 [Source:HGNC Symbol;Acc:HGNC:11350]	ST5
ENSG00000166448	1.12631	1.43274	0.306426	1.56684	1.73196	0.103792	0.303961	chr7	98846488	98870771	-	protein_coding	KNOWN	TMEM130	TMEM130	transmembrane protein 130 [Source:HGNC Symbol;Acc:HGNC:25429]	TMEM130
ENSG00000166451	4.52643	4.51543	-0.0109991	4.45544	-0.173741	0.864392	0.943538	chr16	81006498	81033114	+	protein_coding	KNOWN	CENPN	CENPN	centromere protein N [Source:HGNC Symbol;Acc:HGNC:30873]	CENPN
ENSG00000166452	3.7703	3.59015	-0.180152	3.62295	-1.58806	0.133128	0.350568	chr11	8911139	8920084	+	protein_coding	KNOWN	AKIP1	AKIP1	A-kinase interacting protein 1 [Source:HGNC Symbol;Acc:HGNC:1170]	AKIP1
ENSG00000166454	5.88117	5.95618	0.0750065	5.90613	1.41465	0.177598	0.412758	chr16	81035847	81047358	+	protein_coding	KNOWN	ATMIN	ATMIN	ATM interactor [Source:HGNC Symbol;Acc:HGNC:29034]	ATMIN
ENSG00000166455	0.00873192	-0.423418	-0.43215	-0.060662	-0.994606	0.335706	0.586402	chr16	81053497	81077267	-	protein_coding	KNOWN	C16orf46	C16orf46	chromosome 16 open reading frame 46 [Source:HGNC Symbol;Acc:HGNC:26525]	C16orf46
ENSG00000166471	4.9778	4.91737	-0.0604363	5.12186	-0.792259	0.440562	0.679667	chr11	9280654	9314780	-	protein_coding	KNOWN	TMEM41B	TMEM41B	transmembrane protein 41B [Source:HGNC Symbol;Acc:HGNC:28948]	TMEM41B
ENSG00000166477	5.67374	5.51727	-0.156473	5.50241	-2.33061	0.0341425	0.159266	chr15	51938025	51971806	-	protein_coding	KNOWN	LEO1	LEO1	LEO1 homolog, Paf1/RNA polymerase II complex component [Source:HGNC Symbol;Acc:HGNC:30401]	LEO1
ENSG00000166478	4.06218	4.10224	0.0400652	4.01066	0.607433	0.55265	0.761587	chr11	9460319	9528524	+	protein_coding	KNOWN	ZNF143	ZNF143	zinc finger protein 143 [Source:HGNC Symbol;Acc:HGNC:12928]	ZNF143
ENSG00000166479	7.43444	7.51263	0.0781956	7.46703	1.48543	0.158147	0.385042	chr18	68673688	68715298	-	protein_coding	KNOWN	TMX3	TMX3	thioredoxin related transmembrane protein 3 [Source:HGNC Symbol;Acc:HGNC:24718]	TMX3
ENSG00000166482	-1.9615	-1.41571	0.545796	-0.571821	1.58476	0.133877	0.351267	chr17	19383442	19387240	-	protein_coding	KNOWN	MFAP4	MFAP4	microfibril associated protein 4 [Source:HGNC Symbol;Acc:HGNC:7035]	MFAP4
ENSG00000166483	7.32411	7.17887	-0.145244	7.16808	-2.82085	0.0129069	0.0897454	chr11	9573681	9593457	+	protein_coding	KNOWN	WEE1	WEE1	WEE1 G2 checkpoint kinase [Source:HGNC Symbol;Acc:HGNC:12761]	WEE1
ENSG00000166484	2.47444	2.55439	0.0799508	2.52849	0.628042	0.539423	0.75209	chr17	19377721	19383544	+	protein_coding	KNOWN	MAPK7	MAPK7	mitogen-activated protein kinase 7 [Source:HGNC Symbol;Acc:HGNC:6880]	MAPK7
ENSG00000166501	8.16728	8.14297	-0.0243049	8.0675	-0.483936	0.635422	0.81415	chr16	23836001	24220611	+	protein_coding	KNOWN	PRKCB	PRKCB	protein kinase C beta [Source:HGNC Symbol;Acc:HGNC:9395]	PRKCB
ENSG00000166503	6.48762	6.4896	0.00197786	6.40749	0.0312652	0.97547	0.990452	chr15	83112738	83208018	-	protein_coding	KNOWN	HDGFRP3	HDGFL3	HDGF like 3 [Source:HGNC Symbol;Acc:HGNC:24937]	HDGFL3
ENSG00000166507	4.67508	4.79436	0.119274	4.81937	1.7841	0.0946482	0.288687	chr10	73801911	73811798	-	protein_coding	KNOWN	NDST2	NDST2	N-deacetylase and N-sulfotransferase 2 [Source:HGNC Symbol;Acc:HGNC:7681]	NDST2
ENSG00000166508	9.02871	9.10969	0.0809802	9.02555	1.42339	0.175094	0.40948	chr7	100092728	100101940	-	protein_coding	KNOWN	MCM7	MCM7	minichromosome maintenance complex component 7 [Source:HGNC Symbol;Acc:HGNC:6950]	MCM7
ENSG00000166526	5.78229	5.76106	-0.0212336	5.64457	-0.406695	0.689977	0.847787	chr7	100064033	100082548	-	protein_coding	KNOWN	ZNF3	ZNF3	zinc finger protein 3 [Source:HGNC Symbol;Acc:HGNC:13089]	ZNF3
ENSG00000166529	3.70156	3.60233	-0.0992295	3.67899	-1.19439	0.250874	0.498537	chr7	100049774	100065038	+	protein_coding	KNOWN	ZSCAN21	ZSCAN21	zinc finger and SCAN domain containing 21 [Source:HGNC Symbol;Acc:HGNC:13104]	ZSCAN21
ENSG00000166532	6.64385	6.67297	0.0291242	6.60211	0.428199	0.674593	0.839246	chr12	8681600	8783095	+	protein_coding	KNOWN	RIMKLB	RIMKLB	ribosomal modification protein rimK like family member B [Source:HGNC Symbol;Acc:HGNC:29228]	RIMKLB
ENSG00000166548	0.539816	0.258348	-0.281468	0.0534884	-0.946929	0.358684	0.605564	chr16	66508003	66552544	-	protein_coding	KNOWN	TK2	TK2	thymidine kinase 2 [Source:HGNC Symbol;Acc:HGNC:11831]	TK2
ENSG00000166557	5.68636	5.69284	0.00648467	5.7461	0.121178	0.905158	0.960301	chr15	79311062	79427432	+	protein_coding	KNOWN	TMED3	TMED3	transmembrane p24 trafficking protein 3 [Source:HGNC Symbol;Acc:HGNC:28889]	TMED3
ENSG00000166562	7.88079	7.78824	-0.0925534	7.74021	-1.4031	0.180951	0.417634	chr18	59139477	59158836	+	protein_coding	KNOWN	SEC11C	SEC11C	SEC11 homolog C, signal peptidase complex subunit [Source:HGNC Symbol;Acc:HGNC:23400]	SEC11C
ENSG00000166575	3.52177	3.5564	0.0346259	3.64253	0.418717	0.681358	0.843153	chr11	87037844	87323758	+	protein_coding	KNOWN	TMEM135	TMEM135	transmembrane protein 135 [Source:HGNC Symbol;Acc:HGNC:26167]	TMEM135
ENSG00000166578	1.82099	2.23404	0.41305	2.09152	2.79573	0.0135781	0.0919651	chr12	113195441	113221094	-	protein_coding	KNOWN	IQCD	IQCD	IQ motif containing D [Source:HGNC Symbol;Acc:HGNC:25168]	IQCD
ENSG00000166579	3.79138	3.86807	0.076697	3.94958	1.03761	0.315893	0.56732	chr17	8413131	8490411	+	protein_coding	KNOWN	NDEL1	NDEL1	nudE neurodevelopment protein 1 like 1 [Source:HGNC Symbol;Acc:HGNC:17620]	NDEL1
ENSG00000166582	2.19418	2.03634	-0.157839	2.34436	-1.38604	0.185999	0.423732	chr17	16342534	16353656	-	protein_coding	KNOWN	CENPV	CENPV	centromere protein V [Source:HGNC Symbol;Acc:HGNC:29920]	CENPV
ENSG00000166595	5.39694	5.50505	0.108102	5.40454	1.26215	0.226172	0.470527	chr16	66932055	66934423	-	protein_coding	KNOWN	FAM96B	CIAO2B	cytosolic iron-sulfur assembly component 2B [Source:HGNC Symbol;Acc:HGNC:24261]	CIAO2B
ENSG00000166598	10.1139	9.98195	-0.131912	9.90718	-1.82539	0.0879204	0.275382	chr12	103930107	103953645	+	protein_coding	KNOWN	HSP90B1	HSP90B1	heat shock protein 90 beta family member 1 [Source:HGNC Symbol;Acc:HGNC:12028]	HSP90B1
ENSG00000166603	1.08051	-0.581225	-1.66174	0.301985	-5.86914	3.08735e-05	0.0015512	chr18	60371110	60372775	-	protein_coding	KNOWN	MC4R	MC4R	melanocortin 4 receptor [Source:HGNC Symbol;Acc:HGNC:6932]	MC4R
ENSG00000166619	6.1028	6.16432	0.06152	6.19331	0.894481	0.385195	0.630289	chr20	37492472	37527931	-	protein_coding	KNOWN	BLCAP	BLCAP	BLCAP apoptosis inducing factor [Source:HGNC Symbol;Acc:HGNC:1055]	BLCAP
ENSG00000166669	5.61436	5.69957	0.0852176	5.7968	1.29727	0.21414	0.457177	chr16	10326434	10483638	+	protein_coding	KNOWN	ATF7IP2	ATF7IP2	activating transcription factor 7 interacting protein 2 [Source:HGNC Symbol;Acc:HGNC:20397]	ATF7IP2
ENSG00000166676	-0.356279	-0.512473	-0.156194	-0.325948	-0.495973	0.627103	0.81001	chr16	10760919	10818794	-	protein_coding	KNOWN	TVP23A	TVP23A	trans-golgi network vesicle protein 23 homolog A [Source:HGNC Symbol;Acc:HGNC:20398]	TVP23A
ENSG00000166681	5.91903	5.90699	-0.0120353	5.93149	-0.154712	0.879112	0.951328	chrX	103376340	103378077	+	protein_coding	KNOWN	NGFRAP1	BEX3	brain expressed X-linked 3 [Source:HGNC Symbol;Acc:HGNC:13388]	BEX3
ENSG00000166685	4.4555	4.3545	-0.101005	4.4973	-1.76483	0.0979416	0.293747	chr17	73192632	73208507	+	protein_coding	KNOWN	COG1	COG1	component of oligomeric golgi complex 1 [Source:HGNC Symbol;Acc:HGNC:6545]	COG1
ENSG00000166689	3.65877	3.96713	0.308355	3.87678	2.12743	0.0503845	0.201378	chr11	16778295	17014443	-	protein_coding	KNOWN	PLEKHA7	PLEKHA7	pleckstrin homology domain containing A7 [Source:HGNC Symbol;Acc:HGNC:27049]	PLEKHA7
ENSG00000166704	5.16867	5.17815	0.00948165	5.2737	0.145892	0.885949	0.953435	chr19	57977053	58003349	-	protein_coding	KNOWN	ZNF606	ZNF606	zinc finger protein 606 [Source:HGNC Symbol;Acc:HGNC:25879]	ZNF606
ENSG00000166707	2.56516	2.6751	0.109943	2.53531	0.996725	0.334709	0.58543	chrX	104112131	104115846	+	protein_coding	KNOWN	ZCCHC18	ZCCHC18	zinc finger CCHC-type containing 18 [Source:HGNC Symbol;Acc:HGNC:32459]	ZCCHC18
ENSG00000166710	10.3539	10.2079	-0.145934	10.2062	-2.10387	0.0526738	0.205945	chr15	44711477	44718877	+	protein_coding	KNOWN	B2M	B2M	beta-2-microglobulin [Source:HGNC Symbol;Acc:HGNC:914]	B2M
ENSG00000166716	6.42571	6.65835	0.232633	6.61475	3.70294	0.00212686	0.0300173	chr15	84748635	84806432	+	protein_coding	KNOWN	ZNF592	ZNF592	zinc finger protein 592 [Source:HGNC Symbol;Acc:HGNC:28986]	ZNF592
ENSG00000166734	5.6854	5.55696	-0.128439	5.66177	-2.28104	0.0375779	0.168303	chr15	44288729	44415758	+	protein_coding	KNOWN	CASC4	CASC4	cancer susceptibility 4 [Source:HGNC Symbol;Acc:HGNC:24892]	CASC4
ENSG00000166747	6.58787	6.68559	0.097716	6.6418	1.71738	0.106482	0.30908	chr16	71729000	71809201	-	protein_coding	KNOWN	AP1G1	AP1G1	adaptor related protein complex 1 subunit gamma 1 [Source:HGNC Symbol;Acc:HGNC:555]	AP1G1
ENSG00000166750	3.91974	4.02023	0.100486	4.02953	1.01937	0.32419	0.575307	chr17	35243036	35273655	+	protein_coding	KNOWN	SLFN5	SLFN5	schlafen family member 5 [Source:HGNC Symbol;Acc:HGNC:28286]	SLFN5
ENSG00000166762	2.34281	2.15406	-0.18875	2.40278	-1.26757	0.22428	0.468742	chr15	43628503	43668118	-	protein_coding	KNOWN	CATSPER2	CATSPER2	cation channel sperm associated 2 [Source:HGNC Symbol;Acc:HGNC:18810]	CATSPER2
ENSG00000166783	6.34727	6.56759	0.220321	6.57917	2.70166	0.0164061	0.103888	chr16	15594386	15643166	-	protein_coding	KNOWN	KIAA0430	MARF1	meiosis regulator and mRNA stability factor 1 [Source:HGNC Symbol;Acc:HGNC:29562]	MARF1
ENSG00000166788	4.98113	4.9858	0.00466889	4.92092	0.0673435	0.947198	0.977204	chr11	18069935	18106091	-	protein_coding	KNOWN	SAAL1	SAAL1	serum amyloid A like 1 [Source:HGNC Symbol;Acc:HGNC:25158]	SAAL1
ENSG00000166794	8.29188	8.11458	-0.177302	8.14795	-1.84471	0.0849217	0.270298	chr15	64155812	64163205	-	protein_coding	KNOWN	PPIB	PPIB	peptidylprolyl isomerase B [Source:HGNC Symbol;Acc:HGNC:9255]	PPIB
ENSG00000166797	5.92973	5.6413	-0.28843	5.69133	-4.41431	0.000502528	0.0114201	chr15	64072559	64094018	-	protein_coding	KNOWN	FAM96A	CIAO2A	cytosolic iron-sulfur assembly component 2A [Source:HGNC Symbol;Acc:HGNC:26235]	CIAO2A
ENSG00000166801	5.45413	5.58197	0.127842	5.58429	1.90489	0.0761544	0.253682	chr11	59142748	59155039	+	protein_coding	KNOWN	FAM111A	FAM111A	family with sequence similarity 111 member A [Source:HGNC Symbol;Acc:HGNC:24725]	FAM111A
ENSG00000166803	5.64015	5.57745	-0.0627033	5.48736	-0.752395	0.46346	0.696783	chr15	64364311	64387687	-	protein_coding	KNOWN	KIAA0101	PCLAF	PCNA clamp associated factor [Source:HGNC Symbol;Acc:HGNC:28961]	PCLAF
ENSG00000166813	3.01534	3.07069	0.0553471	3.39563	0.328632	0.746978	0.88154	chr15	89608789	89655451	-	protein_coding	KNOWN	KIF7	KIF7	kinesin family member 7 [Source:HGNC Symbol;Acc:HGNC:30497]	KIF7
ENSG00000166821	2.04937	2.37232	0.322949	2.2799	2.69261	0.0167066	0.105164	chr15	89677764	89690783	-	protein_coding	KNOWN	PEX11A	PEX11A	peroxisomal biogenesis factor 11 alpha [Source:HGNC Symbol;Acc:HGNC:8852]	PEX11A
ENSG00000166822	5.67897	5.66242	-0.0165423	5.69338	-0.224737	0.825217	0.924059	chr16	75443054	75465497	-	protein_coding	KNOWN	TMEM170A	TMEM170A	transmembrane protein 170A [Source:HGNC Symbol;Acc:HGNC:29577]	TMEM170A
ENSG00000166833	2.85981	2.59819	-0.261616	2.78446	-1.4918	0.156485	0.383361	chr11	19350724	20121598	+	protein_coding	KNOWN	NAV2	NAV2	neuron navigator 2 [Source:HGNC Symbol;Acc:HGNC:15997]	NAV2
ENSG00000166845	5.2234	5.32242	0.099024	5.31198	1.67644	0.114368	0.321032	chr18	54357917	54385218	+	protein_coding	KNOWN	C18orf54	C18orf54	chromosome 18 open reading frame 54 [Source:HGNC Symbol;Acc:HGNC:13796]	C18orf54
ENSG00000166847	7.13394	7.14009	0.0061425	7.17604	0.121775	0.904694	0.960301	chr16	23641392	23677455	+	protein_coding	KNOWN	DCTN5	DCTN5	dynactin subunit 5 [Source:HGNC Symbol;Acc:HGNC:24594]	DCTN5
ENSG00000166848	6.36226	6.33504	-0.0272137	6.41992	-0.387552	0.703792	0.855786	chr16	75647786	75761872	+	protein_coding	KNOWN	TERF2IP	TERF2IP	TERF2 interacting protein [Source:HGNC Symbol;Acc:HGNC:19246]	TERF2IP
ENSG00000166851	4.59303	4.843	0.249971	4.88191	3.59496	0.00265367	0.0348865	chr16	23677656	23690367	+	protein_coding	KNOWN	PLK1	PLK1	polo like kinase 1 [Source:HGNC Symbol;Acc:HGNC:9077]	PLK1
ENSG00000166855	6.11554	6.14803	0.0324904	6.04517	0.625749	0.540887	0.752915	chr15	65148219	65185342	-	protein_coding	KNOWN	CLPX	CLPX	caseinolytic mitochondrial matrix peptidase chaperone subunit [Source:HGNC Symbol;Acc:HGNC:2088]	CLPX
ENSG00000166860	5.53337	5.69524	0.16186	5.61387	2.01761	0.0618943	0.226541	chr12	56998834	57006446	-	protein_coding	KNOWN	ZBTB39	ZBTB39	zinc finger and BTB domain containing 39 [Source:HGNC Symbol;Acc:HGNC:29014]	ZBTB39
ENSG00000166881	6.647	6.73758	0.0905837	6.70922	1.5073	0.152507	0.378394	chr12	57055643	57088063	-	protein_coding	KNOWN	TMEM194A	NEMP1	nuclear envelope integral membrane protein 1 [Source:HGNC Symbol;Acc:HGNC:29001]	NEMP1
ENSG00000166886	3.7277	3.10558	-0.622118	3.57	-5.69412	4.25731e-05	0.00198727	chr12	57088894	57095476	+	protein_coding	KNOWN	NAB2	NAB2	NGFI-A binding protein 2 [Source:HGNC Symbol;Acc:HGNC:7627]	NAB2
ENSG00000166887	6.38324	6.5048	0.121565	6.53392	2.06012	0.0571804	0.216218	chr15	42158701	42208316	-	protein_coding	KNOWN	VPS39	VPS39	VPS39 subunit of HOPS complex [Source:HGNC Symbol;Acc:HGNC:20593]	VPS39
ENSG00000166888	7.44886	7.13531	-0.313555	6.96661	-5.50094	6.09889e-05	0.0025382	chr12	57095408	57132139	-	protein_coding	KNOWN	STAT6	STAT6	signal transducer and activator of transcription 6 [Source:HGNC Symbol;Acc:HGNC:11368]	STAT6
ENSG00000166889	5.23579	5.19328	-0.0425123	5.21625	-0.817249	0.426579	0.667578	chr11	59636716	59668980	-	protein_coding	KNOWN	PATL1	PATL1	PAT1 homolog 1, processing body mRNA decay factor [Source:HGNC Symbol;Acc:HGNC:26721]	PATL1
ENSG00000166896	2.61359	2.55556	-0.0580277	2.48607	-0.602559	0.555804	0.764119	chr12	57941541	57957269	+	protein_coding	KNOWN	XRCC6BP1	ATP23	ATP23 metallopeptidase and ATP synthase assembly factor homolog [Source:HGNC Symbol;Acc:HGNC:29452]	ATP23
ENSG00000166897	3.14011	4.56202	1.42191	4.00531	9.52492	9.45927e-08	2.46602e-05	chr22	37367960	37427470	-	protein_coding	KNOWN	ELFN2	ELFN2	extracellular leucine rich repeat and fibronectin type III domain containing 2 [Source:HGNC Symbol;Acc:HGNC:29396]	ELFN2
ENSG00000166900	3.25058	3.3117	0.0611155	3.37535	0.681243	0.506102	0.730618	chr11	59713456	59802706	+	protein_coding	KNOWN	STX3	STX3	syntaxin 3 [Source:HGNC Symbol;Acc:HGNC:11438]	STX3
ENSG00000166902	5.61103	5.4741	-0.136927	5.35532	-1.85441	0.0834494	0.267895	chr11	59806135	59810872	-	protein_coding	KNOWN	MRPL16	MRPL16	mitochondrial ribosomal protein L16 [Source:HGNC Symbol;Acc:HGNC:14476]	MRPL16
ENSG00000166908	4.72133	4.79712	0.0757906	4.80007	1.24814	0.231116	0.476474	chr12	57591174	57603418	+	protein_coding	KNOWN	PIP4K2C	PIP4K2C	phosphatidylinositol-5-phosphate 4-kinase type 2 gamma [Source:HGNC Symbol;Acc:HGNC:23786]	PIP4K2C
ENSG00000166912	4.57683	4.74325	0.166428	4.71052	2.20546	0.0434434	0.184728	chr15	30938941	30991607	-	protein_coding	KNOWN	MTMR10	MTMR10	myotubularin related protein 10 [Source:HGNC Symbol;Acc:HGNC:25999]	MTMR10
ENSG00000166913	9.10829	8.88325	-0.225038	8.89035	-3.11613	0.00708139	0.0626801	chr20	44885676	44908532	+	protein_coding	KNOWN	YWHAB	YWHAB	tyrosine 3-monooxygenase/tryptophan 5-monooxygenase activation protein beta [Source:HGNC Symbol;Acc:HGNC:12849]	YWHAB
ENSG00000166925	3.48873	3.52813	0.0393995	3.74531	0.228536	0.822316	0.922764	chr7	100463359	100479279	-	protein_coding	KNOWN	TSC22D4	TSC22D4	TSC22 domain family member 4 [Source:HGNC Symbol;Acc:HGNC:21696]	TSC22D4
ENSG00000166927	1.04867	-0.142588	-1.19126	0.592868	-5.93145	2.75643e-05	0.00142158	chr11	60378482	60395951	+	protein_coding	KNOWN	MS4A7	MS4A7	membrane spanning 4-domains A7 [Source:HGNC Symbol;Acc:HGNC:13378]	MS4A7
ENSG00000166938	5.80982	5.76776	-0.0420598	5.6959	-0.750989	0.464281	0.697583	chr15	66293217	66333898	+	protein_coding	KNOWN	DIS3L	DIS3L	DIS3 like exosome 3'-5' exoribonuclease [Source:HGNC Symbol;Acc:HGNC:28698]	DIS3L
ENSG00000166946	5.37199	5.52941	0.157419	5.54293	2.21784	0.0424274	0.181774	chr15	43185118	43197176	+	protein_coding	KNOWN	CCNDBP1	CCNDBP1	cyclin D1 binding protein 1 [Source:HGNC Symbol;Acc:HGNC:1587]	CCNDBP1
ENSG00000166949	6.13318	5.59501	-0.538171	5.9755	-6.56315	8.9992e-06	0.000634398	chr15	67063763	67195195	+	protein_coding	KNOWN	SMAD3	SMAD3	SMAD family member 3 [Source:HGNC Symbol;Acc:HGNC:6769]	SMAD3
ENSG00000166963	8.19268	8.54555	0.352876	8.17206	4.0406	0.00106787	0.0196513	chr15	43510958	43531620	+	protein_coding	KNOWN	MAP1A	MAP1A	microtubule associated protein 1A [Source:HGNC Symbol;Acc:HGNC:6835]	MAP1A
ENSG00000166965	4.13436	4.16308	0.0287198	4.18049	0.465708	0.648116	0.822693	chr15	90954870	90963125	+	protein_coding	KNOWN	RCCD1	RCCD1	RCC1 domain containing 1 [Source:HGNC Symbol;Acc:HGNC:30457]	RCCD1
ENSG00000166971	2.62161	2.75301	0.131394	2.78922	1.29106	0.216229	0.459849	chr16	53491040	53504411	-	protein_coding	KNOWN	AKTIP	AKTIP	AKT interacting protein [Source:HGNC Symbol;Acc:HGNC:16710]	AKTIP
ENSG00000166974	7.11128	7.15366	0.0423871	7.07895	0.780383	0.447308	0.68454	chr18	34976928	35143470	+	protein_coding	KNOWN	MAPRE2	MAPRE2	microtubule associated protein RP/EB family member 2 [Source:HGNC Symbol;Acc:HGNC:6891]	MAPRE2
ENSG00000166986	7.68721	7.67045	-0.0167558	7.53591	-0.292987	0.773547	0.896577	chr12	57475445	57517569	+	protein_coding	KNOWN	MARS	MARS	methionyl-tRNA synthetase [Source:HGNC Symbol;Acc:HGNC:6898]	MARS
ENSG00000166987	4.34258	4.50462	0.162036	4.63839	1.57903	0.135185	0.35341	chr12	57520710	57530148	+	protein_coding	KNOWN	MBD6	MBD6	methyl-CpG binding domain protein 6 [Source:HGNC Symbol;Acc:HGNC:20445]	MBD6
ENSG00000166997	4.06477	4.04181	-0.022958	3.85131	-0.196444	0.8469	0.936277	chr7	100119613	100125511	+	protein_coding	KNOWN	CNPY4	CNPY4	canopy FGF signaling regulator 4 [Source:HGNC Symbol;Acc:HGNC:28631]	CNPY4
ENSG00000167004	8.17805	7.84465	-0.333397	8.08937	-5.41207	7.20761e-05	0.00284536	chr15	43746392	43773279	+	protein_coding	KNOWN	PDIA3	PDIA3	protein disulfide isomerase family A member 3 [Source:HGNC Symbol;Acc:HGNC:4606]	PDIA3
ENSG00000167005	7.98764	8.07596	0.0883127	7.92526	1.55915	0.139811	0.360221	chr16	56429133	56452199	-	protein_coding	KNOWN	NUDT21	NUDT21	nudix hydrolase 21 [Source:HGNC Symbol;Acc:HGNC:13870]	NUDT21
ENSG00000167034	-0.0268296	-0.244033	-0.217204	0.0448973	-0.85254	0.407324	0.651562	chr8	23678693	23682927	-	protein_coding	KNOWN	NKX3-1	NKX3-1	NK3 homeobox 1 [Source:HGNC Symbol;Acc:HGNC:7838]	NKX3-1
ENSG00000167065	2.37955	2.73305	0.353497	2.83498	3.15749	0.00650714	0.0599794	chr22	30652051	30667890	-	protein_coding	KNOWN	DUSP18	DUSP18	dual specificity phosphatase 18 [Source:HGNC Symbol;Acc:HGNC:18484]	DUSP18
ENSG00000167074	4.5134	4.73093	0.21753	4.67696	3.28538	0.00500787	0.0512381	chr22	41367333	41399326	+	protein_coding	KNOWN	TEF	TEF	TEF transcription factor, PAR bZIP family member [Source:HGNC Symbol;Acc:HGNC:11722]	TEF
ENSG00000167077	1.8783	1.57003	-0.308264	1.69728	-2.01891	0.0617442	0.226112	chr22	41699499	41799456	+	protein_coding	KNOWN	MEI1	MEI1	meiotic double-stranded break formation protein 1 [Source:HGNC Symbol;Acc:HGNC:28613]	MEI1
ENSG00000167081	4.55406	4.37196	-0.182105	4.68264	-2.51978	0.0235691	0.128088	chr9	125747345	125967377	+	protein_coding	KNOWN	PBX3	PBX3	PBX homeobox 3 [Source:HGNC Symbol;Acc:HGNC:8634]	PBX3
ENSG00000167083	2.12871	2.26226	0.133551	1.86158	1.01489	0.326254	0.576747	chr17	49202791	49210574	-	protein_coding	KNOWN	GNGT2	GNGT2	G protein subunit gamma transducin 2 [Source:HGNC Symbol;Acc:HGNC:4412]	GNGT2
ENSG00000167085	7.75774	7.71594	-0.0418045	7.49382	-0.74942	0.465198	0.698349	chr17	49404049	49414905	-	protein_coding	KNOWN	PHB	PHB	prohibitin [Source:HGNC Symbol;Acc:HGNC:8912]	PHB
ENSG00000167088	8.27964	8.15129	-0.128356	7.97169	-1.74411	0.101594	0.300109	chr18	21612267	21633524	+	protein_coding	KNOWN	SNRPD1	SNRPD1	small nuclear ribonucleoprotein D1 polypeptide [Source:HGNC Symbol;Acc:HGNC:11158]	SNRPD1
ENSG00000167106	3.9288	4.17962	0.250818	4.4637	2.82215	0.012873	0.0896341	chr9	127940579	127980513	-	protein_coding	KNOWN	FAM102A	FAM102A	family with sequence similarity 102 member A [Source:HGNC Symbol;Acc:HGNC:31419]	FAM102A
ENSG00000167107	3.96434	4.11334	0.149	4.17449	2.29748	0.0364042	0.166005	chr17	50426158	50474845	+	protein_coding	KNOWN	ACSF2	ACSF2	acyl-CoA synthetase family member 2 [Source:HGNC Symbol;Acc:HGNC:26101]	ACSF2
ENSG00000167110	5.11456	5.18861	0.0740469	5.27411	1.00165	0.332402	0.583093	chr9	128255829	128275995	-	protein_coding	KNOWN	GOLGA2	GOLGA2	golgin A2 [Source:HGNC Symbol;Acc:HGNC:4425]	GOLGA2
ENSG00000167112	6.09984	6.05191	-0.0479281	5.98356	-0.894892	0.384983	0.6302	chr9	128305161	128322742	-	protein_coding	KNOWN	TRUB2	TRUB2	TruB pseudouridine synthase family member 2 [Source:HGNC Symbol;Acc:HGNC:17170]	TRUB2
ENSG00000167113	5.73257	5.77	0.0374277	5.84783	0.57422	0.574331	0.775925	chr9	128322536	128334072	+	protein_coding	KNOWN	COQ4	COQ4	coenzyme Q4 [Source:HGNC Symbol;Acc:HGNC:19693]	COQ4
ENSG00000167114	4.28907	4.29444	0.00537078	4.29975	0.0518998	0.959293	0.981952	chr9	128340646	128361470	+	protein_coding	KNOWN	SLC27A4	SLC27A4	solute carrier family 27 member 4 [Source:HGNC Symbol;Acc:HGNC:10998]	SLC27A4
ENSG00000167118	6.56142	6.57348	0.0120626	6.48256	0.184826	0.855842	0.939176	chr9	128371319	128392016	+	protein_coding	KNOWN	URM1	URM1	ubiquitin related modifier 1 [Source:HGNC Symbol;Acc:HGNC:28378]	URM1
ENSG00000167130	4.60534	4.55579	-0.0495545	4.61212	-0.584619	0.567496	0.771316	chr9	129081100	129090438	+	protein_coding	KNOWN	DOLPP1	DOLPP1	dolichyldiphosphatase 1 [Source:HGNC Symbol;Acc:HGNC:29565]	DOLPP1
ENSG00000167131	-0.530713	0.829095	1.35981	-1.81743	1.82091	0.0886298	0.27651	chr17	44899142	44905390	+	protein_coding	KNOWN	CCDC103	CCDC103	coiled-coil domain containing 103 [Source:HGNC Symbol;Acc:HGNC:32700]	CCDC103
ENSG00000167136	1.91861	2.03448	0.115869	1.91941	0.689211	0.501216	0.726976	chr9	128818474	128822677	+	protein_coding	KNOWN	ENDOG	ENDOG	endonuclease G [Source:HGNC Symbol;Acc:HGNC:3346]	ENDOG
ENSG00000167173	5.20351	5.37607	0.172559	5.42828	1.2832	0.218898	0.462505	chr15	75195643	75212169	+	protein_coding	KNOWN	C15orf39	C15orf39	chromosome 15 open reading frame 39 [Source:HGNC Symbol;Acc:HGNC:24497]	C15orf39
ENSG00000167182	4.34479	4.41797	0.0731831	4.50312	0.610768	0.550499	0.760253	chr17	47896150	47928957	+	protein_coding	KNOWN	SP2	SP2	Sp2 transcription factor [Source:HGNC Symbol;Acc:HGNC:11207]	SP2
ENSG00000167186	4.13034	4.22271	0.0923757	4.16002	1.3213	0.206207	0.447208	chr16	19067599	19080095	+	protein_coding	KNOWN	COQ7	COQ7	coenzyme Q7, hydroxylase [Source:HGNC Symbol;Acc:HGNC:2244]	COQ7
ENSG00000167193	6.12726	6.15504	0.0277795	6.17457	0.471905	0.643788	0.820138	chr17	1420689	1463162	-	protein_coding	KNOWN	CRK	CRK	CRK proto-oncogene, adaptor protein [Source:HGNC Symbol;Acc:HGNC:2362]	CRK
ENSG00000167196	6.22905	6.16787	-0.0611814	6.25879	-1.10768	0.285451	0.536685	chr15	75903859	75942510	+	protein_coding	KNOWN	FBXO22	FBXO22	F-box protein 22 [Source:HGNC Symbol;Acc:HGNC:13593]	FBXO22
ENSG00000167202	4.85831	5.2269	0.368595	5.22563	4.72422	0.000271586	0.00753516	chr15	77984036	78077724	-	protein_coding	KNOWN	TBC1D2B	TBC1D2B	TBC1 domain family member 2B [Source:HGNC Symbol;Acc:HGNC:29183]	TBC1D2B
ENSG00000167207	2.82324	3.22884	0.405602	2.77251	3.24265	0.00546618	0.0542632	chr16	50693603	50733077	+	protein_coding	KNOWN	NOD2	NOD2	nucleotide binding oligomerization domain containing 2 [Source:HGNC Symbol;Acc:HGNC:5331]	NOD2
ENSG00000167208	4.82524	4.68918	-0.136062	4.55755	-2.19629	0.0442105	0.186549	chr16	50666300	50681353	-	protein_coding	KNOWN	SNX20	SNX20	sorting nexin 20 [Source:HGNC Symbol;Acc:HGNC:30390]	SNX20
ENSG00000167216	2.6298	2.69408	0.0642877	2.51672	0.593657	0.561589	0.768265	chr18	46917492	47102243	+	protein_coding	KNOWN	KATNAL2	KATNAL2	katanin catalytic subunit A1 like 2 [Source:HGNC Symbol;Acc:HGNC:25387]	KATNAL2
ENSG00000167220	7.35054	7.33233	-0.0182187	7.23694	-0.292792	0.773693	0.896672	chr18	47107403	47150520	-	protein_coding	KNOWN	HDHD2	HDHD2	haloacid dehalogenase like hydrolase domain containing 2 [Source:HGNC Symbol;Acc:HGNC:25364]	HDHD2
ENSG00000167232	4.63592	4.56533	-0.0705956	4.56843	-1.00296	0.331787	0.582504	chr19	23304991	23395560	-	protein_coding	KNOWN	ZNF91	ZNF91	zinc finger protein 91 [Source:HGNC Symbol;Acc:HGNC:13166]	ZNF91
ENSG00000167257	2.90645	3.10356	0.197107	2.99488	1.97264	0.0672636	0.236664	chr11	117232625	117286445	+	protein_coding	KNOWN	RNF214	RNF214	ring finger protein 214 [Source:HGNC Symbol;Acc:HGNC:25335]	RNF214
ENSG00000167258	6.46634	6.74934	0.282992	6.62428	3.22062	0.0057184	0.0556403	chr17	39461511	39564907	+	protein_coding	KNOWN	CDK12	CDK12	cyclin dependent kinase 12 [Source:HGNC Symbol;Acc:HGNC:24224]	CDK12
ENSG00000167261	1.32509	1.61994	0.29485	1.74334	1.96174	0.0686278	0.240058	chr16	67987394	68000586	-	protein_coding	KNOWN	DPEP2	DPEP2	dipeptidase 2 [Source:HGNC Symbol;Acc:HGNC:23028]	DPEP2
ENSG00000167264	3.53135	3.48615	-0.0451975	3.33798	-0.529642	0.604113	0.794728	chr16	67987746	68079320	+	protein_coding	KNOWN	DUS2	DUS2	dihydrouridine synthase 2 [Source:HGNC Symbol;Acc:HGNC:26014]	DUS2
ENSG00000167272	5.21005	5.03316	-0.176898	4.94161	-2.43607	0.0277939	0.140361	chr12	120578764	120581398	-	protein_coding	KNOWN	POP5	POP5	POP5 homolog, ribonuclease P/MRP subunit [Source:HGNC Symbol;Acc:HGNC:17689]	POP5
ENSG00000167283	7.21823	7.21307	-0.00515788	7.14265	-0.0729193	0.942834	0.974967	chr11	118401154	118431496	+	protein_coding	KNOWN	ATP5L	ATP5MG	ATP synthase membrane subunit g [Source:HGNC Symbol;Acc:HGNC:14247]	ATP5MG
ENSG00000167286	4.03554	3.41419	-0.62135	3.50105	-6.30481	1.41295e-05	0.000867678	chr11	118338954	118342744	-	protein_coding	KNOWN	CD3D	CD3D	CD3d molecule [Source:HGNC Symbol;Acc:HGNC:1673]	CD3D
ENSG00000167302	3.92323	4.08361	0.160379	4.2205	1.51653	0.150178	0.375635	chr17	81228277	81239091	-	protein_coding	KNOWN	ENTHD2	TEPSIN	TEPSIN adaptor related protein complex 4 accessory protein [Source:HGNC Symbol;Acc:HGNC:26458]	TEPSIN
ENSG00000167306	2.09476	1.7972	-0.29756	2.43642	-1.46588	0.163334	0.392935	chr18	49822813	50195093	-	protein_coding	KNOWN	MYO5B	MYO5B	myosin VB [Source:HGNC Symbol;Acc:HGNC:7603]	MYO5B
ENSG00000167315	8.30491	8.28979	-0.0151215	8.13819	-0.293715	0.773001	0.896325	chr18	49782167	49813960	-	protein_coding	KNOWN	ACAA2	ACAA2	acetyl-CoA acyltransferase 2 [Source:HGNC Symbol;Acc:HGNC:83]	ACAA2
ENSG00000167323	5.29067	5.5738	0.283132	5.38273	4.29294	0.000641104	0.013839	chr11	3854527	4093210	+	protein_coding	KNOWN	STIM1	STIM1	stromal interaction molecule 1 [Source:HGNC Symbol;Acc:HGNC:11386]	STIM1
ENSG00000167325	8.07765	8.10895	0.0313025	7.90695	0.537946	0.598508	0.792084	chr11	4094707	4138876	+	protein_coding	KNOWN	RRM1	RRM1	ribonucleotide reductase catalytic subunit M1 [Source:HGNC Symbol;Acc:HGNC:10451]	RRM1
ENSG00000167333	4.48671	4.59049	0.103783	4.61521	1.54137	0.144061	0.365966	chr11	4598672	4608259	-	protein_coding	KNOWN	TRIM68	TRIM68	tripartite motif containing 68 [Source:HGNC Symbol;Acc:HGNC:21161]	TRIM68
ENSG00000167363	0.678575	0.923221	0.244646	1.23161	1.15787	0.265023	0.515315	chr17	82735575	82751197	+	protein_coding	KNOWN	FN3K	FN3K	fructosamine 3 kinase [Source:HGNC Symbol;Acc:HGNC:24822]	FN3K
ENSG00000167377	4.43655	4.28012	-0.156426	4.44307	-2.03191	0.0602696	0.223196	chr16	71447597	71463095	-	protein_coding	KNOWN	ZNF23	ZNF23	zinc finger protein 23 [Source:HGNC Symbol;Acc:HGNC:13023]	ZNF23
ENSG00000167378	5.38219	5.20915	-0.173041	5.25475	-2.18887	0.0448409	0.188337	chr19	43584369	43596135	-	protein_coding	KNOWN	IRGQ	IRGQ	immunity related GTPase Q [Source:HGNC Symbol;Acc:HGNC:24868]	IRGQ
ENSG00000167380	4.92898	4.93967	0.0106951	5.03071	0.135268	0.894199	0.95601	chr19	44165073	44178381	+	protein_coding	KNOWN	ZNF226	ZNF226	zinc finger protein 226 [Source:HGNC Symbol;Acc:HGNC:13019]	ZNF226
ENSG00000167384	5.05987	5.12173	0.0618601	5.10807	1.03795	0.315738	0.56732	chr19	44474428	44500524	-	protein_coding	KNOWN	ZNF180	ZNF180	zinc finger protein 180 [Source:HGNC Symbol;Acc:HGNC:12970]	ZNF180
ENSG00000167393	4.20065	4.46097	0.260315	4.39259	1.94222	0.0711326	0.245036	chrX	333963	386955	-	protein_coding	KNOWN	PPP2R3B	PPP2R3B	protein phosphatase 2 regulatory subunit B''beta [Source:HGNC Symbol;Acc:HGNC:13417]	PPP2R3B
ENSG00000167393	4.20065	4.46097	0.260315	4.39259	1.94222	0.0711326	0.245036	chrX	333963	386955	-	protein_coding	KNOWN	PPP2R3B	PPP2R3B	protein phosphatase 2 regulatory subunit B''beta [Source:HGNC Symbol;Acc:HGNC:13417]	PPP2R3B
ENSG00000167394	1.73472	1.37293	-0.361786	1.68554	-1.8204	0.0887112	0.276624	chr16	31060843	31074320	-	protein_coding	KNOWN	ZNF668	ZNF668	zinc finger protein 668 [Source:HGNC Symbol;Acc:HGNC:25821]	ZNF668
ENSG00000167395	4.92694	5.16004	0.233101	5.17982	2.09526	0.0535339	0.207833	chr16	31074422	31084196	+	protein_coding	KNOWN	ZNF646	ZNF646	zinc finger protein 646 [Source:HGNC Symbol;Acc:HGNC:29004]	ZNF646
ENSG00000167397	4.99621	5.16219	0.16598	4.97573	1.90111	0.0766803	0.25438	chr16	31090842	31095980	-	protein_coding	KNOWN	VKORC1	VKORC1	vitamin K epoxide reductase complex subunit 1 [Source:HGNC Symbol;Acc:HGNC:23663]	VKORC1
ENSG00000167447	5.36978	5.35918	-0.0106009	5.3464	-0.152824	0.880575	0.951786	chr17	59209400	59215247	+	protein_coding	KNOWN	SMG8	SMG8	SMG8 nonsense mediated mRNA decay factor [Source:HGNC Symbol;Acc:HGNC:25551]	SMG8
ENSG00000167460	7.56094	6.39834	-1.1626	6.69839	-9.18879	1.50523e-07	3.15118e-05	chr19	16067021	16103005	+	protein_coding	KNOWN	TPM4	TPM4	tropomyosin 4 [Source:HGNC Symbol;Acc:HGNC:12013]	TPM4
ENSG00000167461	6.53789	6.51866	-0.0192299	6.49013	-0.362435	0.722083	0.865906	chr19	16111629	16134234	+	protein_coding	KNOWN	RAB8A	RAB8A	RAB8A, member RAS oncogene family [Source:HGNC Symbol;Acc:HGNC:7007]	RAB8A
ENSG00000167468	5.31585	5.2	-0.115859	5.43969	-1.45942	0.165076	0.395023	chr19	1103926	1106791	+	protein_coding	KNOWN	GPX4	GPX4	glutathione peroxidase 4 [Source:HGNC Symbol;Acc:HGNC:4556]	GPX4
ENSG00000167470	4.64354	4.872	0.228463	4.85093	1.72247	0.105537	0.307508	chr19	1248553	1259140	+	protein_coding	KNOWN	MIDN	MIDN	midnolin [Source:HGNC Symbol;Acc:HGNC:16298]	MIDN
ENSG00000167483	3.18929	3.47861	0.289321	3.42025	2.43328	0.0279465	0.140926	chr19	17523301	17553839	+	protein_coding	KNOWN	FAM129C	NIBAN3	niban apoptosis regulator 3 [Source:HGNC Symbol;Acc:HGNC:24130]	NIBAN3
ENSG00000167487	0.195737	-0.467867	-0.663604	-0.137626	-2.70248	0.0163794	0.103814	chr19	18636965	18671714	+	protein_coding	KNOWN	KLHL26	KLHL26	kelch like family member 26 [Source:HGNC Symbol;Acc:HGNC:25623]	KLHL26
ENSG00000167491	5.33304	5.37997	0.046925	5.31116	0.582541	0.568858	0.772321	chr19	19385826	19508931	+	protein_coding	KNOWN	GATAD2A	GATAD2A	GATA zinc finger domain containing 2A [Source:HGNC Symbol;Acc:HGNC:29989]	GATAD2A
ENSG00000167508	3.82451	3.56087	-0.263633	4.05617	-1.29749	0.214068	0.457177	chr16	88651935	88663161	-	protein_coding	KNOWN	MVD	MVD	mevalonate diphosphate decarboxylase [Source:HGNC Symbol;Acc:HGNC:7529]	MVD
ENSG00000167513	3.96333	4.11823	0.154894	4.21825	0.984455	0.340508	0.589944	chr16	88803213	88809258	+	protein_coding	KNOWN	CDT1	CDT1	chromatin licensing and DNA replication factor 1 [Source:HGNC Symbol;Acc:HGNC:24576]	CDT1
ENSG00000167515	5.40111	5.32833	-0.0727818	5.28744	-1.17332	0.258965	0.508689	chr16	88856220	88862686	+	protein_coding	KNOWN	TRAPPC2L	TRAPPC2L	trafficking protein particle complex 2 like [Source:HGNC Symbol;Acc:HGNC:30887]	TRAPPC2L
ENSG00000167522	7.5268	7.43572	-0.0910819	7.60021	-1.14792	0.268985	0.519002	chr16	89267627	89490561	-	protein_coding	KNOWN	ANKRD11	ANKRD11	ankyrin repeat domain 11 [Source:HGNC Symbol;Acc:HGNC:21316]	ANKRD11
ENSG00000167523	4.07138	4.09034	0.0189629	4.20649	0.261077	0.797584	0.909994	chr16	89657802	89671272	+	protein_coding	KNOWN	SPATA33	SPATA33	spermatogenesis associated 33 [Source:HGNC Symbol;Acc:HGNC:26463]	SPATA33
ENSG00000167524	3.77212	3.81784	0.0457275	3.74451	0.443785	0.663534	0.832022	chr17	28607964	28614200	-	protein_coding	KNOWN	SGK494	RSKR	ribosomal protein S6 kinase related [Source:HGNC Symbol;Acc:HGNC:26314]	RSKR
ENSG00000167525	2.33298	2.46968	0.136706	2.54236	1.33375	0.20219	0.442454	chr17	28703197	28711854	-	protein_coding	KNOWN	PROCA1	PROCA1	protein interacting with cyclin A1 [Source:HGNC Symbol;Acc:HGNC:28600]	PROCA1
ENSG00000167526	10.1783	10.0818	-0.0965277	10.3031	-1.0406	0.314549	0.566048	chr16	89560657	89566828	+	protein_coding	KNOWN	RPL13	RPL13	ribosomal protein L13 [Source:HGNC Symbol;Acc:HGNC:10303]	RPL13
ENSG00000167528	5.47497	5.43859	-0.0363771	5.55454	-0.529937	0.603914	0.794682	chr12	48337180	48351414	-	protein_coding	KNOWN	ZNF641	ZNF641	zinc finger protein 641 [Source:HGNC Symbol;Acc:HGNC:31834]	ZNF641
ENSG00000167535	1.1086	1.08791	-0.020698	1.44396	-0.121499	0.904909	0.960301	chr12	48813794	48828941	+	protein_coding	KNOWN	CACNB3	CACNB3	calcium voltage-gated channel auxiliary subunit beta 3 [Source:HGNC Symbol;Acc:HGNC:1403]	CACNB3
ENSG00000167536	3.28488	3.14356	-0.141326	3.35875	-1.28423	0.218546	0.462143	chr17	28897781	28903071	-	protein_coding	KNOWN	DHRS13	DHRS13	dehydrogenase/reductase 13 [Source:HGNC Symbol;Acc:HGNC:28326]	DHRS13
ENSG00000167543	2.58932	3.04462	0.455296	3.00044	2.52467	0.0233425	0.127656	chr17	29566052	29573157	+	protein_coding	KNOWN	TP53I13	TP53I13	tumor protein p53 inducible protein 13 [Source:HGNC Symbol;Acc:HGNC:25102]	TP53I13
ENSG00000167548	7.03515	7.37673	0.341588	7.25875	3.28261	0.00503632	0.0513936	chr12	49018975	49059774	-	protein_coding	KNOWN	KMT2D	KMT2D	lysine methyltransferase 2D [Source:HGNC Symbol;Acc:HGNC:7133]	KMT2D
ENSG00000167549	0.931653	1.37722	0.445569	1.72364	2.72601	0.0156238	0.100549	chr17	29614756	29622907	-	protein_coding	KNOWN	CORO6	CORO6	coronin 6 [Source:HGNC Symbol;Acc:HGNC:21356]	CORO6
ENSG00000167550	1.11778	0.920277	-0.197499	1.11062	-0.972283	0.346332	0.594788	chr12	49064685	49070025	-	protein_coding	KNOWN	RHEBL1	RHEBL1	RHEB like 1 [Source:HGNC Symbol;Acc:HGNC:21166]	RHEBL1
ENSG00000167552	8.632	8.67013	0.0381339	8.69735	0.681783	0.505769	0.73039	chr12	49184796	49189324	-	protein_coding	KNOWN	TUBA1A	TUBA1A	tubulin alpha 1a [Source:HGNC Symbol;Acc:HGNC:20766]	TUBA1A
ENSG00000167553	6.8571	6.90375	0.0466496	6.64264	0.611787	0.549842	0.760018	chr12	49188736	49274603	+	protein_coding	KNOWN	TUBA1C	TUBA1C	tubulin alpha 1c [Source:HGNC Symbol;Acc:HGNC:20768]	TUBA1C
ENSG00000167554	0.923521	0.834512	-0.0890087	1.0915	-0.492905	0.629219	0.811323	chr19	52336245	52367778	+	protein_coding	KNOWN	ZNF610	ZNF610	zinc finger protein 610 [Source:HGNC Symbol;Acc:HGNC:26687]	ZNF610
ENSG00000167555	2.55702	2.58497	0.0279498	2.64119	0.208467	0.837669	0.931028	chr19	52397849	52418412	+	protein_coding	KNOWN	ZNF528	ZNF528	zinc finger protein 528 [Source:HGNC Symbol;Acc:HGNC:29384]	ZNF528
ENSG00000167562	3.81019	4.08356	0.273368	4.0333	2.57005	0.0213345	0.121495	chr19	52555822	52587174	+	protein_coding	KNOWN	ZNF701	ZNF701	zinc finger protein 701 [Source:HGNC Symbol;Acc:HGNC:25597]	ZNF701
ENSG00000167565	4.22401	4.07443	-0.149581	4.10099	-2.13647	0.0495309	0.19935	chr19	40440844	40444705	-	protein_coding	KNOWN	SERTAD3	SERTAD3	SERTA domain containing 3 [Source:HGNC Symbol;Acc:HGNC:17931]	SERTAD3
ENSG00000167566	2.59949	2.86558	0.266092	3.05319	1.35712	0.194818	0.43416	chr12	49791146	49828750	-	protein_coding	KNOWN	NCKAP5L	NCKAP5L	NCK associated protein 5 like [Source:HGNC Symbol;Acc:HGNC:29321]	NCKAP5L
ENSG00000167578	4.73191	4.56824	-0.163673	4.68961	-1.86157	0.0823778	0.265627	chr19	40778216	40796944	+	protein_coding	KNOWN	RAB4B	RAB4B	RAB4B, member RAS oncogene family [Source:HGNC Symbol;Acc:HGNC:9782]	RAB4B
ENSG00000167588	-0.157212	-0.0629364	0.0942755	0.28069	0.265228	0.794445	0.908754	chr12	50103819	50111319	+	protein_coding	KNOWN	GPD1	GPD1	glycerol-3-phosphate dehydrogenase 1 [Source:HGNC Symbol;Acc:HGNC:4455]	GPD1
ENSG00000167595	4.37866	4.55277	0.174113	4.45194	2.45753	0.0266471	0.13682	chr19	35758143	35771028	+	protein_coding	KNOWN	PROSER3	PROSER3	proline and serine rich 3 [Source:HGNC Symbol;Acc:HGNC:25204]	PROSER3
ENSG00000167604	3.97474	2.93897	-1.03576	3.41933	-8.66507	3.18214e-07	5.4281e-05	chr19	35887653	35902303	-	protein_coding	KNOWN	NFKBID	NFKBID	NFKB inhibitor delta [Source:HGNC Symbol;Acc:HGNC:15671]	NFKBID
ENSG00000167615	8.41019	8.65872	0.248533	8.79946	3.42381	0.00377	0.0432642	chr19	54448887	54462037	+	protein_coding	KNOWN	LENG8	LENG8	leukocyte receptor cluster member 8 [Source:HGNC Symbol;Acc:HGNC:15500]	LENG8
ENSG00000167625	4.08299	4.10731	0.0243123	4.13478	0.350241	0.731028	0.871419	chr19	42220271	42228201	+	protein_coding	KNOWN	ZNF526	ZNF526	zinc finger protein 526 [Source:HGNC Symbol;Acc:HGNC:29415]	ZNF526
ENSG00000167632	5.07358	5.08188	0.00830438	5.05497	0.083958	0.9342	0.971965	chr8	139730343	140458579	-	protein_coding	KNOWN	TRAPPC9	TRAPPC9	trafficking protein particle complex 9 [Source:HGNC Symbol;Acc:HGNC:30832]	TRAPPC9
ENSG00000167635	7.82276	7.77698	-0.0457869	7.6809	-0.652053	0.524236	0.741826	chr19	36214602	36238774	+	protein_coding	KNOWN	ZNF146	ZNF146	zinc finger protein 146 [Source:HGNC Symbol;Acc:HGNC:12931]	ZNF146
ENSG00000167637	3.33007	3.30964	-0.0204322	3.23488	-0.206188	0.839417	0.931809	chr19	43827292	43852017	+	protein_coding	KNOWN	ZNF283	ZNF283	zinc finger protein 283 [Source:HGNC Symbol;Acc:HGNC:13077]	ZNF283
ENSG00000167642	6.77831	6.76438	-0.0139293	6.85013	-0.200587	0.843716	0.934408	chr19	38244035	38292614	+	protein_coding	KNOWN	SPINT2	SPINT2	serine peptidase inhibitor, Kunitz type 2 [Source:HGNC Symbol;Acc:HGNC:11247]	SPINT2
ENSG00000167645	3.44304	3.36817	-0.0748712	3.58543	-0.528225	0.605072	0.795233	chr19	38305104	38317273	-	protein_coding	KNOWN	YIF1B	YIF1B	Yip1 interacting factor homolog B, membrane trafficking protein [Source:HGNC Symbol;Acc:HGNC:30511]	YIF1B
ENSG00000167657	3.95169	3.82803	-0.123666	4.02931	-0.837513	0.415452	0.658192	chr19	3958453	3971123	-	protein_coding	KNOWN	DAPK3	DAPK3	death associated protein kinase 3 [Source:HGNC Symbol;Acc:HGNC:2676]	DAPK3
ENSG00000167658	10.6848	10.7438	0.0589727	10.9301	0.510819	0.616914	0.803384	chr19	3976056	3985469	-	protein_coding	KNOWN	EEF2	EEF2	eukaryotic translation elongation factor 2 [Source:HGNC Symbol;Acc:HGNC:3214]	EEF2
ENSG00000167664	1.31846	1.80353	0.485076	1.76782	2.69791	0.0165302	0.10453	chr19	4292232	4302431	-	protein_coding	KNOWN	TMIGD2	TMIGD2	transmembrane and immunoglobulin domain containing 2 [Source:HGNC Symbol;Acc:HGNC:28324]	TMIGD2
ENSG00000167670	5.94531	6.10096	0.155649	6.11516	1.62534	0.124915	0.337034	chr19	4402662	4445018	+	protein_coding	KNOWN	CHAF1A	CHAF1A	chromatin assembly factor 1 subunit A [Source:HGNC Symbol;Acc:HGNC:1910]	CHAF1A
ENSG00000167671	3.70338	3.69043	-0.0129519	3.84573	-0.110779	0.91326	0.963834	chr19	4444999	4457822	-	protein_coding	KNOWN	UBXN6	UBXN6	UBX domain protein 6 [Source:HGNC Symbol;Acc:HGNC:14928]	UBXN6
ENSG00000167674	5.37301	5.3797	0.00668829	5.45066	0.0692009	0.945744	0.97656	chr19	4472287	4502211	+	protein_coding	KNOWN	HDGFRP2	HDGFL2	HDGF like 2 [Source:HGNC Symbol;Acc:HGNC:14680]	HDGFL2
ENSG00000167685	5.42603	5.49806	0.0720253	5.63344	0.952978	0.35571	0.603539	chr19	56132599	56160893	+	protein_coding	KNOWN	ZNF444	ZNF444	zinc finger protein 444 [Source:HGNC Symbol;Acc:HGNC:16052]	ZNF444
ENSG00000167693	-1.57067	-1.06405	0.506617	-0.232287	1.8674	0.0815148	0.264077	chr17	799313	979770	-	protein_coding	KNOWN	NXN	NXN	nucleoredoxin [Source:HGNC Symbol;Acc:HGNC:18008]	NXN
ENSG00000167695	3.1099	2.70856	-0.40134	2.78566	-3.95884	0.00126106	0.0215644	chr17	732412	742972	+	protein_coding	KNOWN	FAM57A	TLCD3A	TLC domain containing 3A [Source:HGNC Symbol;Acc:HGNC:29646]	TLCD3A
ENSG00000167699	6.48204	6.39789	-0.0841475	6.3665	-1.4453	0.168945	0.400671	chr17	757097	783390	-	protein_coding	KNOWN	GLOD4	GLOD4	glyoxalase domain containing 4 [Source:HGNC Symbol;Acc:HGNC:14111]	GLOD4
ENSG00000167700	1.46437	1.6582	0.193824	1.74853	0.757291	0.460609	0.695089	chr8	144509074	144511213	+	protein_coding	KNOWN	MFSD3	MFSD3	major facilitator superfamily domain containing 3 [Source:HGNC Symbol;Acc:HGNC:25157]	MFSD3
ENSG00000167702	4.1341	4.17619	0.0420821	4.56138	0.34257	0.736676	0.876035	chr8	144466043	144474202	+	protein_coding	KNOWN	KIFC2	KIFC2	kinesin family member C2 [Source:HGNC Symbol;Acc:HGNC:29530]	KIFC2
ENSG00000167703	7.27017	7.67547	0.405304	7.47142	4.44745	0.000470315	0.0108854	chr17	1569267	1628886	-	protein_coding	KNOWN	SLC43A2	SLC43A2	solute carrier family 43 member 2 [Source:HGNC Symbol;Acc:HGNC:23087]	SLC43A2
ENSG00000167705	-0.875493	-1.24241	-0.366914	-0.426455	-1.29138	0.216121	0.45969	chr17	1646145	1650077	-	protein_coding	KNOWN	RILP	RILP	Rab interacting lysosomal protein [Source:HGNC Symbol;Acc:HGNC:30266]	RILP
ENSG00000167716	4.17573	4.44872	0.272998	4.56996	1.58576	0.13365	0.351045	chr17	1716523	1738599	+	protein_coding	KNOWN	WDR81	WDR81	WD repeat domain 81 [Source:HGNC Symbol;Acc:HGNC:26600]	WDR81
ENSG00000167720	3.07228	3.05994	-0.0123429	2.86334	-0.144637	0.886923	0.95371	chr17	2303383	2325260	+	protein_coding	KNOWN	SRR	SRR	serine racemase [Source:HGNC Symbol;Acc:HGNC:14398]	SRR
ENSG00000167721	7.07921	6.97085	-0.108358	6.81496	-2.10776	0.0522894	0.205144	chr17	2322503	2337507	-	protein_coding	KNOWN	TSR1	TSR1	TSR1 ribosome maturation factor [Source:HGNC Symbol;Acc:HGNC:25542]	TSR1
ENSG00000167733	0.0597083	0.228725	0.169016	0.538645	0.905173	0.379686	0.625507	chr19	5680604	5688523	+	protein_coding	KNOWN	HSD11B1L	HSD11B1L	hydroxysteroid 11-beta dehydrogenase 1 like [Source:HGNC Symbol;Acc:HGNC:30419]	HSD11B1L
ENSG00000167740	2.50304	2.43559	-0.0674515	2.49211	-0.521132	0.609884	0.798755	chr17	4143168	4187310	+	protein_coding	KNOWN	CYB5D2	CYB5D2	cytochrome b5 domain containing 2 [Source:HGNC Symbol;Acc:HGNC:28471]	CYB5D2
ENSG00000167747	7.3179	7.35378	0.0358752	7.36415	0.299355	0.768778	0.893695	chr19	50797704	50804929	-	protein_coding	KNOWN	C19orf48	C19orf48	chromosome 19 open reading frame 48 [Source:HGNC Symbol;Acc:HGNC:29667]	C19orf48
ENSG00000167766	6.50463	6.54034	0.0357183	6.72282	0.620062	0.544524	0.75577	chr19	52594060	52690496	-	protein_coding	KNOWN	ZNF83	ZNF83	zinc finger protein 83 [Source:HGNC Symbol;Acc:HGNC:13158]	ZNF83
ENSG00000167770	5.91722	5.89486	-0.0223585	5.94964	-0.251269	0.805016	0.913314	chr11	63985853	64001811	+	protein_coding	KNOWN	OTUB1	OTUB1	OTU deubiquitinase, ubiquitin aldehyde binding 1 [Source:HGNC Symbol;Acc:HGNC:23077]	OTUB1
ENSG00000167771	0.330097	0.639029	0.308932	0.938475	1.71692	0.106569	0.30908	chr11	63911221	63916844	-	protein_coding	KNOWN	RCOR2	RCOR2	REST corepressor 2 [Source:HGNC Symbol;Acc:HGNC:27455]	RCOR2
ENSG00000167775	4.79154	5.04884	0.257293	4.84424	1.65005	0.119715	0.328914	chr19	8302127	8308356	-	protein_coding	KNOWN	CD320	CD320	CD320 molecule [Source:HGNC Symbol;Acc:HGNC:16692]	CD320
ENSG00000167778	3.44092	3.50762	0.0667044	3.63809	0.648234	0.526635	0.743625	chr12	53064316	53079420	-	protein_coding	KNOWN	SPRYD3	SPRYD3	SPRY domain containing 3 [Source:HGNC Symbol;Acc:HGNC:25920]	SPRYD3
ENSG00000167792	6.50659	6.54935	0.0427543	6.5922	0.461159	0.651302	0.824698	chr11	67606852	67612535	+	protein_coding	KNOWN	NDUFV1	NDUFV1	NADH:ubiquinone oxidoreductase core subunit V1 [Source:HGNC Symbol;Acc:HGNC:7716]	NDUFV1
ENSG00000167797	4.25011	4.31198	0.0618667	4.52362	0.304224	0.765138	0.891467	chr11	67506497	67508649	-	protein_coding	KNOWN	CDK2AP2	CDK2AP2	cyclin dependent kinase 2 associated protein 2 [Source:HGNC Symbol;Acc:HGNC:30833]	CDK2AP2
ENSG00000167807	0.494629	0.524765	0.030136	0.479668	0.11544	0.909628	0.962279	chr19	10305427	10316009	-	protein_coding	NOVEL	CTD-2369P2.10		novel transcript	AC011511.1
ENSG00000167815	5.81089	5.82011	0.00921733	6.04061	0.0767141	0.939865	0.973955	chr19	12796820	12801859	-	protein_coding	KNOWN	PRDX2	PRDX2	peroxiredoxin 2 [Source:HGNC Symbol;Acc:HGNC:9353]	PRDX2
ENSG00000167840	4.44926	4.27249	-0.176774	4.13613	-2.79799	0.0135163	0.0917715	chr17	5105541	5123116	-	protein_coding	KNOWN	ZNF232	ZNF232	zinc finger protein 232 [Source:HGNC Symbol;Acc:HGNC:13026]	ZNF232
ENSG00000167842	5.85725	5.85083	-0.00642024	5.77742	-0.110907	0.913161	0.963803	chr17	5486285	5490814	+	protein_coding	KNOWN	MIS12	MIS12	MIS12 kinetochore complex component [Source:HGNC Symbol;Acc:HGNC:24967]	MIS12
ENSG00000167861	0.995269	1.81018	0.814914	1.67384	3.70786	0.00210553	0.0298075	chr17	74950743	74973166	-	protein_coding	KNOWN	HID1	HID1	HID1 domain containing [Source:HGNC Symbol;Acc:HGNC:15736]	HID1
ENSG00000167862	4.43224	4.3204	-0.111847	4.21148	-1.33917	0.20046	0.440796	chr17	75012670	75021261	+	protein_coding	KNOWN	ICT1	MRPL58	mitochondrial ribosomal protein L58 [Source:HGNC Symbol;Acc:HGNC:5359]	MRPL58
ENSG00000167863	7.43009	7.31657	-0.113517	7.24082	-1.46494	0.163585	0.393156	chr17	75038863	75046985	-	protein_coding	KNOWN	ATP5H	ATP5PD	ATP synthase peripheral stalk subunit d [Source:HGNC Symbol;Acc:HGNC:845]	ATP5PD
ENSG00000167881	7.01906	6.89241	-0.126646	6.87523	-2.57861	0.0209749	0.12023	chr17	76038775	76072653	-	protein_coding	KNOWN	SRP68	SRP68	signal recognition particle 68 [Source:HGNC Symbol;Acc:HGNC:11302]	SRP68
ENSG00000167889	1.53672	1.06499	-0.471734	0.949996	-2.47076	0.0259626	0.13491	chr17	76868456	76950393	+	protein_coding	KNOWN	MGAT5B	MGAT5B	alpha-1,6-mannosylglycoprotein 6-beta-N-acetylglucosaminyltransferase B [Source:HGNC Symbol;Acc:HGNC:24140]	MGAT5B
ENSG00000167895	-0.136755	-0.392657	-0.255902	-0.0724346	-0.862962	0.401748	0.646437	chr17	78130770	78142968	+	protein_coding	KNOWN	TMC8	TMC8	transmembrane channel like 8 [Source:HGNC Symbol;Acc:HGNC:20474]	TMC8
ENSG00000167900	1.27716	1.53475	0.257594	1.60313	1.3749	0.189356	0.427225	chr17	78174075	78187233	-	protein_coding	KNOWN	TK1	TK1	thymidine kinase 1 [Source:HGNC Symbol;Acc:HGNC:11830]	TK1
ENSG00000167904	3.51786	3.53704	0.0191768	3.51458	0.245634	0.809295	0.91536	chr8	55696424	55773407	-	protein_coding	KNOWN	TMEM68	TMEM68	transmembrane protein 68 [Source:HGNC Symbol;Acc:HGNC:26510]	TMEM68
ENSG00000167912	0.282487	-0.544119	-0.826605	-0.257914	-2.98583	0.00923697	0.0732647	chr8	59119040	59121346	+	antisense	NOVEL	RP11-25K19.1		novel transcript	AC090152.1
ENSG00000167920	2.56887	2.56569	-0.00318298	2.40055	-0.0278933	0.978115	0.991472	chr17	40819106	40836274	+	protein_coding	KNOWN	TMEM99	TMEM99	transmembrane protein 99 (putative) [Source:HGNC Symbol;Acc:HGNC:28305]	TMEM99
ENSG00000167925	3.15664	3.0643	-0.0923407	3.20164	-0.830818	0.419108	0.661223	chr17	42188799	42194532	-	protein_coding	KNOWN	GHDC	GHDC	GH3 domain containing [Source:HGNC Symbol;Acc:HGNC:24438]	GHDC
ENSG00000167930	4.35198	4.36042	0.00844341	4.51369	0.0615415	0.951741	0.979513	chr16	234546	268971	+	protein_coding	KNOWN	ITFG3	FAM234A	family with sequence similarity 234 member A [Source:HGNC Symbol;Acc:HGNC:14163]	FAM234A
ENSG00000167962	4.14082	4.13787	-0.00294817	4.22543	-0.016353	0.987168	0.995082	chr16	1997654	2009823	-	protein_coding	KNOWN	ZNF598	ZNF598	zinc finger protein 598 [Source:HGNC Symbol;Acc:HGNC:28079]	ZNF598
ENSG00000167965	3.59859	3.57219	-0.0264016	3.66205	-0.140193	0.890373	0.954573	chr16	2204248	2209416	+	protein_coding	KNOWN	MLST8	MLST8	MTOR associated protein, LST8 homolog [Source:HGNC Symbol;Acc:HGNC:24825]	MLST8
ENSG00000167967	3.42227	3.56375	0.141475	3.85469	0.678065	0.508058	0.731885	chr16	2223566	2235742	+	protein_coding	KNOWN	E4F1	E4F1	E4F transcription factor 1 [Source:HGNC Symbol;Acc:HGNC:3121]	E4F1
ENSG00000167968	0.0464259	0.0443736	-0.0020523	0.318109	-0.00690283	0.994583	0.997471	chr16	2235816	2238711	+	protein_coding	KNOWN	DNASE1L2	DNASE1L2	deoxyribonuclease 1 like 2 [Source:HGNC Symbol;Acc:HGNC:2958]	DNASE1L2
ENSG00000167969	3.35198	3.44061	0.0886315	3.61609	0.56825	0.578275	0.778459	chr16	2239395	2252300	-	protein_coding	KNOWN	ECI1	ECI1	enoyl-CoA delta isomerase 1 [Source:HGNC Symbol;Acc:HGNC:2703]	ECI1
ENSG00000167977	5.42508	5.48878	0.0636982	5.5292	0.959953	0.352301	0.60103	chr16	2682475	2709030	+	protein_coding	KNOWN	KCTD5	KCTD5	potassium channel tetramerization domain containing 5 [Source:HGNC Symbol;Acc:HGNC:21423]	KCTD5
ENSG00000167978	9.55291	9.87075	0.317841	9.77972	3.22647	0.00565034	0.0553693	chr16	2752329	2772538	+	protein_coding	KNOWN	SRRM2	SRRM2	serine/arginine repetitive matrix 2 [Source:HGNC Symbol;Acc:HGNC:16639]	SRRM2
ENSG00000167984	4.59641	5.17198	0.575572	4.7021	6.83251	5.67738e-06	0.000445707	chr16	3539033	3577400	-	protein_coding	KNOWN	NLRC3	NLRC3	NLR family CARD domain containing 3 [Source:HGNC Symbol;Acc:HGNC:29889]	NLRC3
ENSG00000167985	3.2993	3.0452	-0.2541	3.20513	-1.8873	0.078628	0.258606	chr11	61430042	61447529	+	protein_coding	KNOWN	SDHAF2	SDHAF2	succinate dehydrogenase complex assembly factor 2 [Source:HGNC Symbol;Acc:HGNC:26034]	SDHAF2
ENSG00000167986	8.05577	8.1501	0.0943315	7.90802	1.68711	0.112265	0.318162	chr11	61299451	61342596	-	protein_coding	KNOWN	DDB1	DDB1	damage specific DNA binding protein 1 [Source:HGNC Symbol;Acc:HGNC:2717]	DDB1
ENSG00000167987	2.21876	2.19696	-0.0218003	2.37615	-0.155556	0.878458	0.951152	chr11	61130256	61161617	-	protein_coding	KNOWN	VPS37C	VPS37C	VPS37C subunit of ESCRT-I [Source:HGNC Symbol;Acc:HGNC:26097]	VPS37C
ENSG00000167992	1.63963	1.54195	-0.09768	1.59238	-0.587645	0.565515	0.77021	chr11	61258286	61295424	-	protein_coding	KNOWN	VWCE	VWCE	von Willebrand factor C and EGF domains [Source:HGNC Symbol;Acc:HGNC:26487]	VWCE
ENSG00000167996	7.77356	7.61298	-0.160577	7.80909	-2.16047	0.047329	0.194684	chr11	61959718	61967660	-	protein_coding	KNOWN	FTH1	FTH1	ferritin heavy chain 1 [Source:HGNC Symbol;Acc:HGNC:3976]	FTH1
ENSG00000168000	2.01493	2.28103	0.266092	2.53412	1.36907	0.191134	0.429576	chr11	62690275	62709845	-	protein_coding	KNOWN	BSCL2	BSCL2	BSCL2 lipid droplet biogenesis associated, seipin [Source:HGNC Symbol;Acc:HGNC:15832]	BSCL2
ENSG00000168002	5.64325	5.52498	-0.118273	5.35121	-1.74709	0.101063	0.299332	chr11	62761544	62766710	+	protein_coding	KNOWN	POLR2G	POLR2G	RNA polymerase II subunit G [Source:HGNC Symbol;Acc:HGNC:9194]	POLR2G
ENSG00000168003	5.91195	5.81665	-0.0952953	5.74525	-1.39218	0.184169	0.421202	chr11	62856102	62888875	+	protein_coding	KNOWN	SLC3A2	SLC3A2	solute carrier family 3 member 2 [Source:HGNC Symbol;Acc:HGNC:11026]	SLC3A2
ENSG00000168005	4.75071	4.76273	0.0120211	4.90904	0.0885852	0.930584	0.970683	chr11	63813388	63827718	+	protein_coding	KNOWN	C11orf84	SPINDOC	spindlin interactor and repressor of chromatin binding [Source:HGNC Symbol;Acc:HGNC:25115]	SPINDOC
ENSG00000168010	2.57768	2.64946	0.0717795	2.94621	0.486328	0.633764	0.813595	chr11	72814308	72843674	+	protein_coding	KNOWN	ATG16L2	ATG16L2	autophagy related 16 like 2 [Source:HGNC Symbol;Acc:HGNC:25464]	ATG16L2
ENSG00000168014	5.81068	6.04472	0.234034	5.99294	2.81253	0.0131255	0.0903611	chr11	74012714	74171210	-	protein_coding	KNOWN	C2CD3	C2CD3	C2 domain containing 3 centriole elongation regulator [Source:HGNC Symbol;Acc:HGNC:24564]	C2CD3
ENSG00000168016	6.20194	6.51525	0.313308	6.27002	3.07497	0.00770239	0.0655907	chr3	36826820	36945057	-	protein_coding	KNOWN	TRANK1	TRANK1	tetratricopeptide repeat and ankyrin repeat containing 1 [Source:HGNC Symbol;Acc:HGNC:29011]	TRANK1
ENSG00000168026	2.58043	2.98712	0.40669	2.51519	3.25463	0.00533365	0.0533635	chr3	39107704	39138903	+	protein_coding	KNOWN	TTC21A	TTC21A	tetratricopeptide repeat domain 21A [Source:HGNC Symbol;Acc:HGNC:30761]	TTC21A
ENSG00000168028	9.96612	9.86115	-0.104966	9.92169	-1.39983	0.181911	0.418912	chr3	39406689	39412542	+	protein_coding	KNOWN	RPSA	RPSA	ribosomal protein SA [Source:HGNC Symbol;Acc:HGNC:6502]	RPSA
ENSG00000168036	7.4761	7.38721	-0.0888858	7.36051	-1.62078	0.125896	0.338556	chr3	41194837	41260096	+	protein_coding	KNOWN	CTNNB1	CTNNB1	catenin beta 1 [Source:HGNC Symbol;Acc:HGNC:2514]	CTNNB1
ENSG00000168038	1.25987	1.46604	0.206168	1.35784	1.20452	0.247055	0.494719	chr3	41246599	41962430	-	protein_coding	KNOWN	ULK4	ULK4	unc-51 like kinase 4 [Source:HGNC Symbol;Acc:HGNC:15784]	ULK4
ENSG00000168040	4.97157	4.93458	-0.0369868	4.83369	-0.594951	0.560746	0.76734	chr11	70203163	70207390	+	protein_coding	KNOWN	FADD	FADD	Fas associated via death domain [Source:HGNC Symbol;Acc:HGNC:3573]	FADD
ENSG00000168056	2.05443	2.4493	0.394865	2.63406	3.05735	0.00798425	0.0666979	chr11	65538560	65558930	-	protein_coding	KNOWN	LTBP3	LTBP3	latent transforming growth factor beta binding protein 3 [Source:HGNC Symbol;Acc:HGNC:6716]	LTBP3
ENSG00000168061	2.81621	2.83479	0.0185785	3.12793	0.108255	0.915229	0.964624	chr11	65040901	65044828	+	protein_coding	KNOWN	SAC3D1	SAC3D1	SAC3 domain containing 1 [Source:HGNC Symbol;Acc:HGNC:30179]	SAC3D1
ENSG00000168066	8.2768	8.34236	0.065559	8.38482	1.15531	0.266039	0.516054	chr11	64764606	64778786	-	protein_coding	KNOWN	SF1	SF1	splicing factor 1 [Source:HGNC Symbol;Acc:HGNC:12950]	SF1
ENSG00000168067	4.46954	4.56015	0.0906105	4.60523	1.1794	0.256613	0.50565	chr11	64784914	64803241	-	protein_coding	KNOWN	MAP4K2	MAP4K2	mitogen-activated protein kinase kinase kinase kinase 2 [Source:HGNC Symbol;Acc:HGNC:6864]	MAP4K2
ENSG00000168071	1.72111	1.72315	0.00203842	2.11323	0.0105279	0.991739	0.996716	chr11	64340223	64357534	+	protein_coding	KNOWN	CCDC88B	CCDC88B	coiled-coil domain containing 88B [Source:HGNC Symbol;Acc:HGNC:26757]	CCDC88B
ENSG00000168078	3.58367	3.70867	0.125003	3.55284	1.52517	0.148025	0.372069	chr8	27809620	27838095	-	protein_coding	KNOWN	PBK	PBK	PDZ binding kinase [Source:HGNC Symbol;Acc:HGNC:18282]	PBK
ENSG00000168081	3.12682	2.78403	-0.342784	3.12715	-2.98194	0.00931022	0.0735082	chr8	28316986	28343355	+	protein_coding	KNOWN	PNOC	PNOC	prepronociceptin [Source:HGNC Symbol;Acc:HGNC:9163]	PNOC
ENSG00000168090	6.68382	6.57552	-0.108295	6.34091	-1.68243	0.113184	0.319607	chr7	100088954	100092200	+	protein_coding	KNOWN	COPS6	COPS6	COP9 signalosome subunit 6 [Source:HGNC Symbol;Acc:HGNC:21749]	COPS6
ENSG00000168092	5.32665	5.37528	0.0486288	5.2665	0.752246	0.463547	0.696783	chr11	117144267	117176894	+	protein_coding	KNOWN	PAFAH1B2	PAFAH1B2	platelet activating factor acetylhydrolase 1b catalytic subunit 2 [Source:HGNC Symbol;Acc:HGNC:8575]	PAFAH1B2
ENSG00000168096	3.475	3.63582	0.160825	3.70545	1.43197	0.172663	0.406501	chr16	4696510	4734378	-	protein_coding	KNOWN	ANKS3	ANKS3	ankyrin repeat and sterile alpha motif domain containing 3 [Source:HGNC Symbol;Acc:HGNC:29422]	ANKS3
ENSG00000168101	4.05272	4.04857	-0.00414621	4.16809	-0.0437774	0.965659	0.985633	chr16	4693694	4695859	+	protein_coding	KNOWN	NUDT16L1	NUDT16L1	nudix hydrolase 16 like 1 [Source:HGNC Symbol;Acc:HGNC:28154]	NUDT16L1
ENSG00000168116	3.85725	4.09385	0.236601	3.9893	2.95335	0.00986765	0.0761258	chr6	57046532	57055239	+	protein_coding	KNOWN	KIAA1586	KIAA1586	KIAA1586 [Source:HGNC Symbol;Acc:HGNC:21360]	KIAA1586
ENSG00000168118	5.17694	5.13693	-0.0400141	5.23533	-0.627793	0.539582	0.752235	chr1	229271062	229305894	+	protein_coding	KNOWN	RAB4A	RAB4A	RAB4A, member RAS oncogene family [Source:HGNC Symbol;Acc:HGNC:9781]	RAB4A
ENSG00000168137	7.42286	7.53	0.107142	7.41016	1.96942	0.0676649	0.237472	chr3	9397615	9479240	+	protein_coding	KNOWN	SETD5	SETD5	SET domain containing 5 [Source:HGNC Symbol;Acc:HGNC:25566]	SETD5
ENSG00000168152	2.82399	2.73113	-0.0928593	2.73518	-0.957603	0.353447	0.601796	chr4	82900684	82919969	+	protein_coding	KNOWN	THAP9	THAP9	THAP domain containing 9 [Source:HGNC Symbol;Acc:HGNC:23192]	THAP9
ENSG00000168159	6.55813	6.53983	-0.0182992	6.59137	-0.228358	0.822452	0.922837	chr1	228487061	228495766	+	protein_coding	KNOWN	RNF187	RNF187	ring finger protein 187 [Source:HGNC Symbol;Acc:HGNC:27146]	RNF187
ENSG00000168172	5.73989	5.69414	-0.0457521	5.70165	-0.693746	0.498447	0.725119	chr8	42896932	43030539	+	protein_coding	KNOWN	HOOK3	HOOK3	hook microtubule tethering protein 3 [Source:HGNC Symbol;Acc:HGNC:23576]	HOOK3
ENSG00000168175	7.39842	7.30049	-0.0979251	7.33961	-1.6678	0.116095	0.323533	chr14	55051631	55070192	+	protein_coding	KNOWN	MAPK1IP1L	MAPK1IP1L	mitogen-activated protein kinase 1 interacting protein 1 like [Source:HGNC Symbol;Acc:HGNC:19840]	MAPK1IP1L
ENSG00000168209	5.1102	5.48073	0.370524	5.3499	3.84069	0.00160465	0.0253388	chr10	72273920	72276036	+	protein_coding	KNOWN	DDIT4	DDIT4	DNA damage inducible transcript 4 [Source:HGNC Symbol;Acc:HGNC:24944]	DDIT4
ENSG00000168214	6.31916	6.33846	0.0193031	6.34978	0.315954	0.756392	0.886635	chr4	26163455	26435131	+	protein_coding	KNOWN	RBPJ	RBPJ	recombination signal binding protein for immunoglobulin kappa J region [Source:HGNC Symbol;Acc:HGNC:5724]	RBPJ
ENSG00000168216	5.49711	5.3465	-0.150616	5.54551	-2.65857	0.0178845	0.109535	chr6	69675802	69797111	-	protein_coding	KNOWN	LMBRD1	LMBRD1	LMBR1 domain containing 1 [Source:HGNC Symbol;Acc:HGNC:23038]	LMBRD1
ENSG00000168228	3.85527	3.78497	-0.0703001	3.79722	-0.851932	0.407651	0.651796	chr4	25312785	25370383	+	protein_coding	KNOWN	ZCCHC4	ZCCHC4	zinc finger CCHC-type containing 4 [Source:HGNC Symbol;Acc:HGNC:22917]	ZCCHC4
ENSG00000168234	5.34356	5.21251	-0.131049	5.28343	-1.45701	0.165732	0.395973	chr18	23992773	24135610	+	protein_coding	KNOWN	TTC39C	TTC39C	tetratricopeptide repeat domain 39C [Source:HGNC Symbol;Acc:HGNC:26595]	TTC39C
ENSG00000168237	1.75716	1.59272	-0.164445	1.6757	-0.822688	0.423574	0.664682	chr3	52287089	52293476	+	protein_coding	KNOWN	GLYCTK	GLYCTK	glycerate kinase [Source:HGNC Symbol;Acc:HGNC:24247]	GLYCTK
ENSG00000168243	0.819397	0.262209	-0.557188	0.908087	-2.03499	0.0599251	0.222709	chr1	235547687	235650754	-	protein_coding	KNOWN	GNG4	GNG4	G protein subunit gamma 4 [Source:HGNC Symbol;Acc:HGNC:4407]	GNG4
ENSG00000168246	5.80917	5.67645	-0.132714	5.64689	-1.96685	0.0679856	0.238313	chr5	172209640	172284071	-	protein_coding	KNOWN	UBTD2	UBTD2	ubiquitin domain containing 2 [Source:HGNC Symbol;Acc:HGNC:24463]	UBTD2
ENSG00000168255	4.06878	4.00138	-0.0674044	4.2282	-0.414069	0.684685	0.844745	chr7	102537918	102572656	-	protein_coding	KNOWN	POLR2J3	POLR2J3	RNA polymerase II subunit J3 [Source:HGNC Symbol;Acc:HGNC:33853]	POLR2J3
ENSG00000168256	5.74354	5.70555	-0.0379915	5.68898	-0.621296	0.543734	0.755508	chr17	42011382	42025644	+	protein_coding	KNOWN	NKIRAS2	NKIRAS2	NFKB inhibitor interacting Ras like 2 [Source:HGNC Symbol;Acc:HGNC:17898]	NKIRAS2
ENSG00000168259	7.31894	7.1315	-0.187441	7.10284	-3.14131	0.00672614	0.0611539	chr17	41976433	42021376	-	protein_coding	KNOWN	DNAJC7	DNAJC7	DnaJ heat shock protein family (Hsp40) member C7 [Source:HGNC Symbol;Acc:HGNC:12392]	DNAJC7
ENSG00000168264	6.20783	6.14841	-0.0594226	6.14479	-1.0376	0.315897	0.56732	chr1	234604269	234609525	-	protein_coding	KNOWN	IRF2BP2	IRF2BP2	interferon regulatory factor 2 binding protein 2 [Source:HGNC Symbol;Acc:HGNC:21729]	IRF2BP2
ENSG00000168268	5.9371	5.99748	0.0603807	5.90985	0.80519	0.433291	0.673463	chr3	52524385	52535054	-	protein_coding	KNOWN	NT5DC2	NT5DC2	5'-nucleotidase domain containing 2 [Source:HGNC Symbol;Acc:HGNC:25717]	NT5DC2
ENSG00000168273	1.55035	1.29013	-0.260212	1.53152	-1.63649	0.122545	0.333307	chr3	52534013	52579237	+	protein_coding	KNOWN	SMIM4	SMIM4	small integral membrane protein 4 [Source:HGNC Symbol;Acc:HGNC:37257]	SMIM4
ENSG00000168275	4.29133	4.1819	-0.109429	4.22555	-1.14841	0.268789	0.518913	chr1	234373456	234384049	+	protein_coding	KNOWN	COA6	COA6	cytochrome c oxidase assembly factor 6 [Source:HGNC Symbol;Acc:HGNC:18025]	COA6
ENSG00000168280	2.59059	2.58883	-0.00176496	2.55214	-0.0181898	0.985727	0.994807	chr2	148875250	149026759	+	protein_coding	KNOWN	KIF5C	KIF5C	kinesin family member 5C [Source:HGNC Symbol;Acc:HGNC:6325]	KIF5C
ENSG00000168282	6.08791	6.06732	-0.0205919	5.96041	-0.37038	0.716279	0.862919	chr14	49620795	49623481	+	protein_coding	KNOWN	MGAT2	MGAT2	mannosyl (alpha-1,6-)-glycoprotein beta-1,2-N-acetylglucosaminyltransferase [Source:HGNC Symbol;Acc:HGNC:7045]	MGAT2
ENSG00000168283	5.22929	5.10572	-0.123578	5.10125	-1.86471	0.0819124	0.264871	chr10	22321211	22331484	+	protein_coding	KNOWN	BMI1	BMI1	BMI1 proto-oncogene, polycomb ring finger [Source:HGNC Symbol;Acc:HGNC:1066]	BMI1
ENSG00000168286	4.73779	4.68055	-0.0572496	4.74489	-0.694477	0.498001	0.724685	chr16	67842082	67844195	+	protein_coding	KNOWN	THAP11	THAP11	THAP domain containing 11 [Source:HGNC Symbol;Acc:HGNC:23194]	THAP11
ENSG00000168288	5.67954	5.69009	0.0105536	5.54389	0.149493	0.883157	0.95221	chr2	149569634	149587816	-	protein_coding	KNOWN	MMADHC	MMADHC	metabolism of cobalamin associated D [Source:HGNC Symbol;Acc:HGNC:25221]	MMADHC
ENSG00000168291	5.24075	5.11183	-0.128915	5.05736	-2.1577	0.0475782	0.194973	chr3	58427630	58433857	-	protein_coding	KNOWN	PDHB	PDHB	pyruvate dehydrogenase E1 beta subunit [Source:HGNC Symbol;Acc:HGNC:8808]	PDHB
ENSG00000168297	4.35083	4.21481	-0.136021	4.20282	-1.38203	0.187204	0.425357	chr3	58332880	58426126	+	protein_coding	KNOWN	PXK	PXK	PX domain containing serine/threonine kinase like [Source:HGNC Symbol;Acc:HGNC:23326]	PXK
ENSG00000168300	4.53353	4.7319	0.198365	4.69213	2.12435	0.0506786	0.201794	chr8	51817575	51899186	-	protein_coding	KNOWN	PCMTD1	PCMTD1	protein-L-isoaspartate (D-aspartate) O-methyltransferase domain containing 1 [Source:HGNC Symbol;Acc:HGNC:30483]	PCMTD1
ENSG00000168301	2.92326	3.03712	0.113853	3.07554	1.32773	0.204123	0.444503	chr3	58492114	58502360	+	protein_coding	KNOWN	KCTD6	KCTD6	potassium channel tetramerization domain containing 6 [Source:HGNC Symbol;Acc:HGNC:22235]	KCTD6
ENSG00000168303	4.94133	4.7773	-0.164033	4.81873	-2.20286	0.0436598	0.185176	chr7	40126023	40134659	-	protein_coding	KNOWN	MPLKIP	MPLKIP	M-phase specific PLK1 interacting protein [Source:HGNC Symbol;Acc:HGNC:16002]	MPLKIP
ENSG00000168310	6.2694	6.16005	-0.10935	5.9489	-1.70235	0.10932	0.313289	chr4	184387713	184474580	-	protein_coding	KNOWN	IRF2	IRF2	interferon regulatory factor 2 [Source:HGNC Symbol;Acc:HGNC:6117]	IRF2
ENSG00000168348	-0.907369	-0.709372	0.197997	-0.51351	0.620215	0.544426	0.755749	chr14	35534042	35537054	+	protein_coding	KNOWN	INSM2	INSM2	INSM transcriptional repressor 2 [Source:HGNC Symbol;Acc:HGNC:17539]	INSM2
ENSG00000168374	5.8734	5.81963	-0.0537773	5.61923	-0.854317	0.40637	0.650715	chr3	57571363	57598220	-	protein_coding	KNOWN	ARF4	ARF4	ADP ribosylation factor 4 [Source:HGNC Symbol;Acc:HGNC:655]	ARF4
ENSG00000168385	8.89059	9.00399	0.1134	8.81052	2.34021	0.0335123	0.157082	chr2	241315100	241354027	+	protein_coding	KNOWN	2002-09-01	SEPTIN2	septin 2 [Source:HGNC Symbol;Acc:HGNC:7729]	SEPTIN2
ENSG00000168386	0.859598	-0.493673	-1.35327	0.363144	-3.96998	0.00123278	0.0212121	chr3	99830141	100114513	-	protein_coding	KNOWN	FILIP1L	FILIP1L	filamin A interacting protein 1 like [Source:HGNC Symbol;Acc:HGNC:24589]	FILIP1L
ENSG00000168389	3.00432	2.72692	-0.277403	2.46413	-2.55585	0.0219445	0.123758	chr1	39955112	39969968	+	protein_coding	KNOWN	MFSD2A	MFSD2A	major facilitator superfamily domain containing 2A [Source:HGNC Symbol;Acc:HGNC:25897]	MFSD2A
ENSG00000168393	5.17077	5.20229	0.0315126	5.17462	0.311548	0.759673	0.888847	chr2	241675742	241686991	-	protein_coding	KNOWN	DTYMK	DTYMK	deoxythymidylate kinase [Source:HGNC Symbol;Acc:HGNC:3061]	DTYMK
ENSG00000168394	6.48484	6.415	-0.0698362	6.32186	-1.32305	0.205639	0.446607	chr6	32845209	32853978	-	protein_coding	KNOWN	TAP1	TAP1	transporter 1, ATP binding cassette subfamily B member [Source:HGNC Symbol;Acc:HGNC:43]	TAP1
ENSG00000168395	6.01305	6.03476	0.0217086	6.07887	0.380165	0.709153	0.859025	chr2	241702035	241729478	+	protein_coding	KNOWN	ING5	ING5	inhibitor of growth family member 5 [Source:HGNC Symbol;Acc:HGNC:19421]	ING5
ENSG00000168397	5.82048	6.00476	0.184286	5.97097	1.83294	0.0867371	0.27375	chr2	241637213	241673857	+	protein_coding	KNOWN	ATG4B	ATG4B	autophagy related 4B cysteine peptidase [Source:HGNC Symbol;Acc:HGNC:20790]	ATG4B
ENSG00000168398	1.79008	1.96677	0.176684	2.15464	1.11119	0.283986	0.534905	chr14	96204679	96244166	+	protein_coding	KNOWN	BDKRB2	BDKRB2	bradykinin receptor B2 [Source:HGNC Symbol;Acc:HGNC:1030]	BDKRB2
ENSG00000168404	2.04871	1.86524	-0.18347	1.7706	-1.26447	0.22536	0.469936	chr16	74671855	74700960	-	protein_coding	KNOWN	MLKL	MLKL	mixed lineage kinase domain like pseudokinase [Source:HGNC Symbol;Acc:HGNC:26617]	MLKL
ENSG00000168405	2.69905	2.59453	-0.104519	2.40746	-0.915777	0.374275	0.619769	chr6	25081068	25166555	-	unitary_pseudogene	KNOWN	CMAHP	CMAHP	cytidine monophospho-N-acetylneuraminic acid hydroxylase, pseudogene [Source:HGNC Symbol;Acc:HGNC:2098]	CMAHP
ENSG00000168411	7.14526	7.24882	0.103558	7.09159	1.90653	0.0759263	0.253682	chr16	74621394	74666881	-	protein_coding	KNOWN	RFWD3	RFWD3	ring finger and WD repeat domain 3 [Source:HGNC Symbol;Acc:HGNC:25539]	RFWD3
ENSG00000168421	6.87545	6.9646	0.0891477	6.74344	1.43057	0.17306	0.406876	chr4	40191053	40246967	+	protein_coding	KNOWN	RHOH	RHOH	ras homolog family member H [Source:HGNC Symbol;Acc:HGNC:686]	RHOH
ENSG00000168434	4.01011	3.82697	-0.18314	4.10026	-2.67015	0.0174752	0.108324	chr16	23388493	23453180	-	protein_coding	KNOWN	COG7	COG7	component of oligomeric golgi complex 7 [Source:HGNC Symbol;Acc:HGNC:18622]	COG7
ENSG00000168438	6.38867	6.19003	-0.198638	6.23805	-3.79207	0.00177227	0.0267889	chr6	110180141	110254275	+	protein_coding	KNOWN	CDC40	CDC40	cell division cycle 40 [Source:HGNC Symbol;Acc:HGNC:17350]	CDC40
ENSG00000168439	8.33995	8.36389	0.0239414	8.22563	0.448073	0.660506	0.830259	chr11	64185272	64204543	+	protein_coding	KNOWN	STIP1	STIP1	stress induced phosphoprotein 1 [Source:HGNC Symbol;Acc:HGNC:11387]	STIP1
ENSG00000168476	1.84118	1.84703	0.00584658	2.06153	0.0421165	0.966961	0.986234	chr8	22138020	22141951	-	protein_coding	KNOWN	REEP4	REEP4	receptor accessory protein 4 [Source:HGNC Symbol;Acc:HGNC:26176]	REEP4
ENSG00000168477	-1.46225	-1.32675	0.135501	-1.22663	0.409165	0.688203	0.846816	chr6	32041154	32115334	-	protein_coding	KNOWN	TNXB	TNXB	tenascin XB [Source:HGNC Symbol;Acc:HGNC:11976]	TNXB
ENSG00000168487	0.414646	0.377439	-0.0372064	0.591346	-0.162587	0.873014	0.948156	chr8	22164736	22212326	+	protein_coding	KNOWN	BMP1	BMP1	bone morphogenetic protein 1 [Source:HGNC Symbol;Acc:HGNC:1067]	BMP1
ENSG00000168488	7.4259	7.55911	0.13321	7.49872	1.86786	0.0814477	0.263984	chr16	28823035	28837237	+	protein_coding	KNOWN	ATXN2L	ATXN2L	ataxin 2 like [Source:HGNC Symbol;Acc:HGNC:31326]	ATXN2L
ENSG00000168491	2.39673	1.55206	-0.844676	1.59872	-5.92762	2.77563e-05	0.00142568	chr4	185445182	185471759	-	protein_coding	KNOWN	CCDC110	CCDC110	coiled-coil domain containing 110 [Source:HGNC Symbol;Acc:HGNC:28504]	CCDC110
ENSG00000168495	4.93586	5.10981	0.173953	4.90991	3.36187	0.00428085	0.0468318	chr8	22245104	22254600	+	protein_coding	KNOWN	POLR3D	POLR3D	RNA polymerase III subunit D [Source:HGNC Symbol;Acc:HGNC:1080]	POLR3D
ENSG00000168496	6.8387	6.83385	-0.00485153	6.76563	-0.0833922	0.934643	0.972136	chr11	61792637	61797244	+	protein_coding	KNOWN	FEN1	FEN1	flap structure-specific endonuclease 1 [Source:HGNC Symbol;Acc:HGNC:3650]	FEN1
ENSG00000168502	5.8533	5.90745	0.0541507	5.7055	0.590761	0.563478	0.769301	chr18	8705661	8832778	+	protein_coding	KNOWN	MTCL1	MTCL1	microtubule crosslinking factor 1 [Source:HGNC Symbol;Acc:HGNC:29121]	MTCL1
ENSG00000168517	1.12384	1.2946	0.17076	1.37784	0.770118	0.453191	0.688557	chr17	45160700	45170040	+	protein_coding	KNOWN	HEXIM2	HEXIM2	HEXIM P-TEFb complex subunit 2 [Source:HGNC Symbol;Acc:HGNC:28591]	HEXIM2
ENSG00000168522	5.9152	5.87549	-0.0397179	5.85176	-0.730128	0.476563	0.70742	chr8	43034194	43085788	+	protein_coding	KNOWN	FNTA	FNTA	farnesyltransferase, CAAX box, alpha [Source:HGNC Symbol;Acc:HGNC:3782]	FNTA
ENSG00000168538	5.69039	5.73999	0.049603	5.69477	0.849113	0.409168	0.653042	chr4	183659267	183713594	+	protein_coding	KNOWN	TRAPPC11	TRAPPC11	trafficking protein particle complex 11 [Source:HGNC Symbol;Acc:HGNC:25751]	TRAPPC11
ENSG00000168556	3.97862	3.75771	-0.220908	3.92432	-2.361	0.0321849	0.153308	chr4	183504994	183511096	+	protein_coding	KNOWN	ING2	ING2	inhibitor of growth family member 2 [Source:HGNC Symbol;Acc:HGNC:6063]	ING2
ENSG00000168564	5.72171	5.64964	-0.0720623	5.53133	-1.07976	0.29731	0.549014	chr4	183444591	183448198	+	protein_coding	KNOWN	CDKN2AIP	CDKN2AIP	CDKN2A interacting protein [Source:HGNC Symbol;Acc:HGNC:24325]	CDKN2AIP
ENSG00000168566	5.23683	5.32864	0.0918096	5.4451	1.21113	0.244586	0.492128	chr6	7590199	7611967	+	protein_coding	KNOWN	SNRNP48	SNRNP48	small nuclear ribonucleoprotein U11/U12 subunit 48 [Source:HGNC Symbol;Acc:HGNC:21368]	SNRNP48
ENSG00000168569	2.3707	2.2207	-0.149997	2.14756	-1.28288	0.219007	0.462552	chr11	62771629	62792021	-	protein_coding	KNOWN	TMEM223	TMEM223	transmembrane protein 223 [Source:HGNC Symbol;Acc:HGNC:28464]	TMEM223
ENSG00000168575	3.18708	3.25658	0.0695016	3.16598	0.620268	0.544392	0.755749	chr8	42416475	42541926	-	protein_coding	KNOWN	SLC20A2	SLC20A2	solute carrier family 20 member 2 [Source:HGNC Symbol;Acc:HGNC:10947]	SLC20A2
ENSG00000168591	4.35845	4.3195	-0.0389483	4.56183	-0.381597	0.708113	0.858299	chr17	44186970	44191731	+	protein_coding	KNOWN	TMUB2	TMUB2	transmembrane and ubiquitin like domain containing 2 [Source:HGNC Symbol;Acc:HGNC:28459]	TMUB2
ENSG00000168610	5.16616	5.14596	-0.0202012	5.3493	-0.376614	0.711736	0.860601	chr17	42313324	42388568	-	protein_coding	KNOWN	STAT3	STAT3	signal transducer and activator of transcription 3 [Source:HGNC Symbol;Acc:HGNC:11364]	STAT3
ENSG00000168612	3.82105	3.77891	-0.0421399	3.94349	-0.484312	0.635161	0.81415	chr20	45881227	45885266	+	protein_coding	KNOWN	ZSWIM1	ZSWIM1	zinc finger SWIM-type containing 1 [Source:HGNC Symbol;Acc:HGNC:16155]	ZSWIM1
ENSG00000168615	4.00068	3.72121	-0.279471	3.68216	-3.25367	0.00534416	0.0533926	chr8	38996869	39105144	+	protein_coding	KNOWN	ADAM9	ADAM9	ADAM metallopeptidase domain 9 [Source:HGNC Symbol;Acc:HGNC:216]	ADAM9
ENSG00000168646	1.84046	1.68587	-0.154589	2.05394	-0.992599	0.336652	0.587313	chr17	65528563	65561647	-	protein_coding	KNOWN	AXIN2	AXIN2	axin 2 [Source:HGNC Symbol;Acc:HGNC:904]	AXIN2
ENSG00000168653	7.29961	7.2208	-0.0788116	7.08016	-0.908035	0.37822	0.623963	chr1	39026318	39034636	+	protein_coding	KNOWN	NDUFS5	NDUFS5	NADH:ubiquinone oxidoreductase subunit S5 [Source:HGNC Symbol;Acc:HGNC:7712]	NDUFS5
ENSG00000168675	6.99599	7.35665	0.360655	7.2127	6.03554	2.28347e-05	0.0012229	chr18	13217498	13652755	+	protein_coding	KNOWN	LDLRAD4	LDLRAD4	low density lipoprotein receptor class A domain containing 4 [Source:HGNC Symbol;Acc:HGNC:1224]	LDLRAD4
ENSG00000168679	3.87333	4.10153	0.228201	3.98693	1.9379	0.0716986	0.245943	chr1	110362848	110391082	-	protein_coding	KNOWN	SLC16A4	SLC16A4	solute carrier family 16 member 4 [Source:HGNC Symbol;Acc:HGNC:10925]	SLC16A4
ENSG00000168701	4.44638	4.40932	-0.0370633	4.32534	-0.413236	0.685282	0.845028	chr16	67227103	67229278	+	protein_coding	KNOWN	TMEM208	TMEM208	transmembrane protein 208 [Source:HGNC Symbol;Acc:HGNC:25015]	TMEM208
ENSG00000168710	6.48693	6.51749	0.0305575	6.46774	0.629987	0.538184	0.751196	chr1	109984686	110023741	+	protein_coding	KNOWN	AHCYL1	AHCYL1	adenosylhomocysteinase like 1 [Source:HGNC Symbol;Acc:HGNC:344]	AHCYL1
ENSG00000168724	6.56416	6.46139	-0.102773	6.50931	-1.95477	0.069513	0.242077	chr5	34929593	34958964	+	protein_coding	KNOWN	DNAJC21	DNAJC21	DnaJ heat shock protein family (Hsp40) member C21 [Source:HGNC Symbol;Acc:HGNC:27030]	DNAJC21
ENSG00000168734	6.11269	6.01608	-0.0966075	5.93984	-1.15069	0.267879	0.518084	chr20	44531785	44624247	+	protein_coding	KNOWN	PKIG	PKIG	cAMP-dependent protein kinase inhibitor gamma [Source:HGNC Symbol;Acc:HGNC:9019]	PKIG
ENSG00000168763	4.92397	5.0087	0.0847381	5.14141	1.49331	0.156096	0.382882	chr2	96816245	96833911	+	protein_coding	KNOWN	CNNM3	CNNM3	cyclin and CBS domain divalent metal cation transport mediator 3 [Source:HGNC Symbol;Acc:HGNC:104]	CNNM3
ENSG00000168765	0.571977	0.517464	-0.0545126	1.02698	-0.26492	0.794677	0.908777	chr1	109656081	109674836	+	protein_coding	KNOWN	GSTM4	GSTM4	glutathione S-transferase mu 4 [Source:HGNC Symbol;Acc:HGNC:4636]	GSTM4
ENSG00000168769	5.1143	5.41844	0.304147	5.30136	3.19118	0.0060737	0.0577168	chr4	105145875	105279816	+	protein_coding	KNOWN	TET2	TET2	tet methylcytosine dioxygenase 2 [Source:HGNC Symbol;Acc:HGNC:25941]	TET2
ENSG00000168772	5.06301	5.30688	0.243864	5.12172	2.91733	0.0106166	0.079292	chr4	104468312	104494901	-	protein_coding	KNOWN	CXXC4	CXXC4	CXXC finger protein 4 [Source:HGNC Symbol;Acc:HGNC:24593]	CXXC4
ENSG00000168778	2.83921	2.90298	0.063772	3.05931	0.642758	0.530086	0.7455	chr12	123671113	123708403	+	protein_coding	KNOWN	TCTN2	TCTN2	tectonic family member 2 [Source:HGNC Symbol;Acc:HGNC:25774]	TCTN2
ENSG00000168779	2.08682	1.78671	-0.300111	1.50784	-1.74508	0.10142	0.299813	chr3	158095954	158106503	-	protein_coding	KNOWN	SHOX2	SHOX2	short stature homeobox 2 [Source:HGNC Symbol;Acc:HGNC:10854]	SHOX2
ENSG00000168781	4.88383	5.18429	0.300459	5.06402	4.36526	0.000554414	0.0123355	chr15	43533462	43590253	-	protein_coding	KNOWN	PPIP5K1	PPIP5K1	diphosphoinositol pentakisphosphate kinase 1 [Source:HGNC Symbol;Acc:HGNC:29023]	PPIP5K1
ENSG00000168792	4.86486	5.05857	0.193707	4.79673	3.04063	0.00826132	0.068188	chr17	29560547	29567137	-	protein_coding	KNOWN	ABHD15	ABHD15	abhydrolase domain containing 15 [Source:HGNC Symbol;Acc:HGNC:26971]	ABHD15
ENSG00000168795	5.17227	5.13777	-0.0344993	5.31186	-0.628789	0.538947	0.75173	chr9	37438114	37465399	-	protein_coding	KNOWN	ZBTB5	ZBTB5	zinc finger and BTB domain containing 5 [Source:HGNC Symbol;Acc:HGNC:23836]	ZBTB5
ENSG00000168802	6.95752	7.12956	0.172033	7.11416	2.69825	0.0165188	0.104505	chr16	69118010	69132584	-	protein_coding	KNOWN	CHTF8	CHTF8	chromosome transmission fidelity factor 8 [Source:HGNC Symbol;Acc:HGNC:24353]	CHTF8
ENSG00000168803	4.8397	4.86512	0.0254203	4.84583	0.406554	0.690078	0.847787	chr15	43330674	43354555	+	protein_coding	KNOWN	ADAL	ADAL	adenosine deaminase like [Source:HGNC Symbol;Acc:HGNC:31853]	ADAL
ENSG00000168806	4.46086	4.38927	-0.071592	4.23536	-1.06256	0.304793	0.55629	chr15	43323649	43330605	-	protein_coding	KNOWN	LCMT2	LCMT2	leucine carboxyl methyltransferase 2 [Source:HGNC Symbol;Acc:HGNC:17558]	LCMT2
ENSG00000168807	4.53862	4.73422	0.195598	4.82581	2.76706	0.0143857	0.095195	chr16	69187129	69309052	+	protein_coding	KNOWN	SNTB2	SNTB2	syntrophin beta 2 [Source:HGNC Symbol;Acc:HGNC:11169]	SNTB2
ENSG00000168811	1.04975	0.717422	-0.332325	0.631902	-1.66426	0.116808	0.324671	chr3	159988750	159996019	+	protein_coding	KNOWN	IL12A	IL12A	interleukin 12A [Source:HGNC Symbol;Acc:HGNC:5969]	IL12A
ENSG00000168813	6.11343	6.24536	0.131938	6.20455	1.78498	0.0945004	0.288428	chr19	32345594	32387667	+	protein_coding	KNOWN	ZNF507	ZNF507	zinc finger protein 507 [Source:HGNC Symbol;Acc:HGNC:23783]	ZNF507
ENSG00000168818	5.76982	5.60264	-0.167183	5.66504	-2.77861	0.0140551	0.0938612	chr4	4415742	4542346	-	protein_coding	KNOWN	STX18	STX18	syntaxin 18 [Source:HGNC Symbol;Acc:HGNC:15942]	STX18
ENSG00000168824	5.22629	5.67814	0.451848	5.24219	7.41326	2.17425e-06	0.000204365	chr4	4348140	4419058	+	protein_coding	KNOWN	D4S234E	NSG1	neuronal vesicle trafficking associated 1 [Source:HGNC Symbol;Acc:HGNC:18790]	NSG1
ENSG00000168826	3.25717	3.24809	-0.00908816	3.23601	-0.0849913	0.933393	0.971721	chr4	4290251	4321786	+	protein_coding	KNOWN	ZBTB49	ZBTB49	zinc finger and BTB domain containing 49 [Source:HGNC Symbol;Acc:HGNC:19883]	ZBTB49
ENSG00000168827	6.3583	6.33714	-0.0211651	6.25201	-0.4137	0.68495	0.844892	chr3	158644278	158692575	+	protein_coding	KNOWN	GFM1	GFM1	G elongation factor mitochondrial 1 [Source:HGNC Symbol;Acc:HGNC:13780]	GFM1
ENSG00000168852	0.0188956	0.14618	0.127284	0.345937	0.652321	0.524067	0.741757	chr13	40822296	40921749	-	transcribed_unprocessed_pseudogene	KNOWN	TPTE2P5	TPTE2P5	transmembrane phosphoinositide 3-phosphatase and tensin homolog 2 pseudogene 5 [Source:HGNC Symbol;Acc:HGNC:42356]	TPTE2P5
ENSG00000168872	6.88676	6.86443	-0.0223323	6.79352	-0.434318	0.670241	0.83614	chr16	70299224	70373383	+	protein_coding	KNOWN	DDX19A	DDX19A	DEAD-box helicase 19A [Source:HGNC Symbol;Acc:HGNC:25628]	DDX19A
ENSG00000168876	4.55303	4.51324	-0.039792	4.51049	-0.49644	0.626781	0.81001	chr11	94493629	94499583	+	protein_coding	KNOWN	ANKRD49	ANKRD49	ankyrin repeat domain 49 [Source:HGNC Symbol;Acc:HGNC:25970]	ANKRD49
ENSG00000168883	6.87594	6.83943	-0.0365083	6.69002	-0.675685	0.509526	0.73304	chr2	85602856	85649282	+	protein_coding	KNOWN	USP39	USP39	ubiquitin specific peptidase 39 [Source:HGNC Symbol;Acc:HGNC:20071]	USP39
ENSG00000168884	2.64239	2.21977	-0.422627	2.79098	-2.63085	0.0189027	0.113211	chr4	2741648	2756376	-	protein_coding	KNOWN	TNIP2	TNIP2	TNFAIP3 interacting protein 2 [Source:HGNC Symbol;Acc:HGNC:19118]	TNIP2
ENSG00000168887	6.26269	6.25144	-0.0112565	6.27638	-0.227632	0.823006	0.923234	chr2	85606654	85612066	-	protein_coding	KNOWN	C2orf68	C2orf68	chromosome 2 open reading frame 68 [Source:HGNC Symbol;Acc:HGNC:34353]	C2orf68
ENSG00000168890	0.291748	-0.310647	-0.602395	-0.0633474	-3.03961	0.00827851	0.0682225	chr2	85598548	85603196	-	protein_coding	KNOWN	TMEM150A	TMEM150A	transmembrane protein 150A [Source:HGNC Symbol;Acc:HGNC:24677]	TMEM150A
ENSG00000168894	4.93235	4.98398	0.0516372	4.84994	0.777186	0.449135	0.686095	chr2	85595725	85597613	+	protein_coding	KNOWN	RNF181	RNF181	ring finger protein 181 [Source:HGNC Symbol;Acc:HGNC:28037]	RNF181
ENSG00000168899	1.88441	1.84558	-0.0388316	2.08804	-0.270342	0.790582	0.906619	chr2	85584408	85593412	+	protein_coding	KNOWN	VAMP5	VAMP5	vesicle associated membrane protein 5 [Source:HGNC Symbol;Acc:HGNC:12646]	VAMP5
ENSG00000168904	4.21411	4.35528	0.14117	4.31447	1.92179	0.0738424	0.250288	chr15	99251362	99390729	+	protein_coding	KNOWN	LRRC28	LRRC28	leucine rich repeat containing 28 [Source:HGNC Symbol;Acc:HGNC:28355]	LRRC28
ENSG00000168906	9.2544	9.23775	-0.0166528	9.16446	-0.311664	0.759587	0.888822	chr2	85539165	85545280	+	protein_coding	KNOWN	MAT2A	MAT2A	methionine adenosyltransferase 2A [Source:HGNC Symbol;Acc:HGNC:6904]	MAT2A
ENSG00000168916	5.79373	5.55221	-0.241516	5.326	-1.65871	0.117937	0.326276	chr5	124636913	124748807	-	protein_coding	KNOWN	ZNF608	ZNF608	zinc finger protein 608 [Source:HGNC Symbol;Acc:HGNC:29238]	ZNF608
ENSG00000168917	3.16584	2.75048	-0.415363	2.91636	-3.42147	0.00378815	0.0434004	chr3	136818647	136855892	+	protein_coding	KNOWN	SLC35G2	SLC35G2	solute carrier family 35 member G2 [Source:HGNC Symbol;Acc:HGNC:28480]	SLC35G2
ENSG00000168918	7.42311	7.39189	-0.0312195	7.39009	-0.440249	0.666036	0.833872	chr2	233059967	233207903	+	protein_coding	KNOWN	INPP5D	INPP5D	inositol polyphosphate-5-phosphatase D [Source:HGNC Symbol;Acc:HGNC:6079]	INPP5D
ENSG00000168924	6.78521	7.01465	0.229441	6.74135	3.46448	0.00346813	0.041234	chr4	1811479	1856247	-	protein_coding	KNOWN	LETM1	LETM1	leucine zipper and EF-hand containing transmembrane protein 1 [Source:HGNC Symbol;Acc:HGNC:6556]	LETM1
ENSG00000168936	3.38435	3.45151	0.0671605	3.44634	0.438275	0.667434	0.834686	chr4	1715952	1721358	-	protein_coding	KNOWN	TMEM129	TMEM129	transmembrane protein 129 [Source:HGNC Symbol;Acc:HGNC:25137]	TMEM129
ENSG00000168939	-0.603773	-0.180898	0.422875	-0.126333	1.81723	0.0892157	0.277715	chrX	155767812	155782459	+	protein_coding	KNOWN	SPRY3	SPRY3	sprouty RTK signaling antagonist 3 [Source:HGNC Symbol;Acc:HGNC:11271]	SPRY3
ENSG00000168939	-0.603773	-0.180898	0.422875	-0.126333	1.81723	0.0892157	0.277715	chrX	155767812	155782459	+	protein_coding	KNOWN	SPRY3	SPRY3	sprouty RTK signaling antagonist 3 [Source:HGNC Symbol;Acc:HGNC:11271]	SPRY3
ENSG00000168944	5.48241	5.60885	0.126443	5.58863	1.84068	0.0855386	0.271559	chr5	123344885	123423592	-	protein_coding	KNOWN	CEP120	CEP120	centrosomal protein 120 [Source:HGNC Symbol;Acc:HGNC:26690]	CEP120
ENSG00000168958	6.11679	6.05666	-0.0601288	6.02883	-1.01558	0.325936	0.576577	chr2	227325151	227357836	+	protein_coding	KNOWN	MFF	MFF	mitochondrial fission factor [Source:HGNC Symbol;Acc:HGNC:24858]	MFF
ENSG00000168961	4.19563	4.10468	-0.0909501	4.08839	-0.859264	0.403721	0.648177	chr17	27629798	27649560	+	protein_coding	KNOWN	LGALS9	LGALS9	galectin 9 [Source:HGNC Symbol;Acc:HGNC:6570]	LGALS9
ENSG00000168970	2.24241	2.42249	0.180088	2.77816	1.05913	0.3063	0.557448	chr15	41828095	41848155	+	protein_coding	KNOWN	JMJD7-PLA2G4B	JMJD7-PLA2G4B	JMJD7-PLA2G4B readthrough [Source:HGNC Symbol;Acc:HGNC:34449]	JMJD7-PLA2G4B
ENSG00000168993	1.74998	2.55648	0.806496	2.22038	4.91762	0.000185958	0.00578883	chr4	784957	826198	-	protein_coding	KNOWN	CPLX1	CPLX1	complexin 1 [Source:HGNC Symbol;Acc:HGNC:2309]	CPLX1
ENSG00000169016	4.95991	4.91849	-0.0414168	4.82537	-0.69697	0.496484	0.723341	chr2	11444375	11466177	-	protein_coding	KNOWN	E2F6	E2F6	E2F transcription factor 6 [Source:HGNC Symbol;Acc:HGNC:3120]	E2F6
ENSG00000169018	6.34965	6.43604	0.0863928	6.39735	1.32804	0.204023	0.444465	chr15	68277803	68295865	+	protein_coding	KNOWN	FEM1B	FEM1B	fem-1 homolog B [Source:HGNC Symbol;Acc:HGNC:3649]	FEM1B
ENSG00000169019	4.31939	3.89379	-0.4256	4.08257	-3.96252	0.00125164	0.0214298	chr4	47450796	47463719	-	protein_coding	KNOWN	COMMD8	COMMD8	COMM domain containing 8 [Source:HGNC Symbol;Acc:HGNC:26036]	COMMD8
ENSG00000169020	5.93842	5.78499	-0.153427	5.92393	-1.27614	0.221317	0.465368	chr4	672436	674338	-	protein_coding	KNOWN	ATP5I	ATP5ME	ATP synthase membrane subunit e [Source:HGNC Symbol;Acc:HGNC:846]	ATP5ME
ENSG00000169021	7.02524	6.91272	-0.112513	6.89977	-1.71228	0.107439	0.310071	chr19	29205321	29213541	-	protein_coding	KNOWN	UQCRFS1	UQCRFS1	ubiquinol-cytochrome c reductase, Rieske iron-sulfur polypeptide 1 [Source:HGNC Symbol;Acc:HGNC:12587]	UQCRFS1
ENSG00000169032	6.13973	6.1869	0.0471658	6.1725	0.949005	0.357661	0.605146	chr15	66386817	66492312	+	protein_coding	KNOWN	MAP2K1	MAP2K1	mitogen-activated protein kinase kinase 1 [Source:HGNC Symbol;Acc:HGNC:6840]	MAP2K1
ENSG00000169045	9.80677	9.88848	0.081706	9.9415	1.60068	0.130297	0.346705	chr5	179614178	179634784	-	protein_coding	KNOWN	HNRNPH1	HNRNPH1	heterogeneous nuclear ribonucleoprotein H1 [Source:HGNC Symbol;Acc:HGNC:5041]	HNRNPH1
ENSG00000169047	4.52685	4.6163	0.0894485	4.58627	1.08631	0.294497	0.546109	chr2	226731317	226799759	-	protein_coding	KNOWN	IRS1	IRS1	insulin receptor substrate 1 [Source:HGNC Symbol;Acc:HGNC:6125]	IRS1
ENSG00000169057	5.64588	5.98997	0.344082	6.02646	4.69938	0.000285212	0.00778918	chrX	154021573	154137103	-	protein_coding	KNOWN	MECP2	MECP2	methyl-CpG binding protein 2 [Source:HGNC Symbol;Acc:HGNC:6990]	MECP2
ENSG00000169062	7.48839	7.62737	0.138975	7.54396	1.90217	0.0765317	0.254329	chr13	114281584	114305817	+	protein_coding	KNOWN	UPF3A	UPF3A	UPF3A regulator of nonsense mediated mRNA decay [Source:HGNC Symbol;Acc:HGNC:20332]	UPF3A
ENSG00000169084	3.616	3.64808	0.0320825	3.43513	0.350252	0.73102	0.871419	chrX	2219516	2502805	-	protein_coding	KNOWN	DHRSX	DHRSX	dehydrogenase/reductase X-linked [Source:HGNC Symbol;Acc:HGNC:18399]	DHRSX
ENSG00000169084	3.616	3.64808	0.0320825	3.43513	0.350252	0.73102	0.871419	chrX	2219516	2502805	-	protein_coding	KNOWN	DHRSX	DHRSX	dehydrogenase/reductase X-linked [Source:HGNC Symbol;Acc:HGNC:18399]	DHRSX
ENSG00000169087	4.68408	4.5669	-0.117172	4.74689	-1.44086	0.170178	0.40249	chr3	122740003	122793824	-	protein_coding	KNOWN	HSPBAP1	HSPBAP1	HSPB1 associated protein 1 [Source:HGNC Symbol;Acc:HGNC:16389]	HSPBAP1
ENSG00000169093	4.25527	4.27203	0.0167662	4.43377	0.121841	0.904643	0.960301	chrX	1403139	1453762	-	protein_coding	KNOWN	ASMTL	ASMTL	acetylserotonin O-methyltransferase like [Source:HGNC Symbol;Acc:HGNC:751]	ASMTL
ENSG00000169093	4.25527	4.27203	0.0167662	4.43377	0.121841	0.904643	0.960301	chrX	1403139	1453762	-	protein_coding	KNOWN	ASMTL	ASMTL	acetylserotonin O-methyltransferase like [Source:HGNC Symbol;Acc:HGNC:751]	ASMTL
ENSG00000169100	6.78074	6.84491	0.0641707	6.93225	0.511926	0.616158	0.802778	chrX	1386152	1392724	-	protein_coding	KNOWN	SLC25A6	SLC25A6	solute carrier family 25 member 6 [Source:HGNC Symbol;Acc:HGNC:10992]	SLC25A6
ENSG00000169100	6.78074	6.84491	0.0641707	6.93225	0.511926	0.616158	0.802778	chrX	1386152	1392724	-	protein_coding	KNOWN	SLC25A6	SLC25A6	solute carrier family 25 member 6 [Source:HGNC Symbol;Acc:HGNC:10992]	SLC25A6
ENSG00000169105	4.63359	4.55298	-0.0806014	4.64161	-1.07822	0.297974	0.549534	chr15	40470998	40474571	+	protein_coding	KNOWN	CHST14	CHST14	carbohydrate sulfotransferase 14 [Source:HGNC Symbol;Acc:HGNC:24464]	CHST14
ENSG00000169116	3.10903	3.18579	0.0767605	3.20885	0.65548	0.522087	0.740548	chr4	74933095	75050115	+	protein_coding	KNOWN	PARM1	PARM1	prostate androgen-regulated mucin-like protein 1 [Source:HGNC Symbol;Acc:HGNC:24536]	PARM1
ENSG00000169118	4.76561	4.97774	0.212127	4.91471	2.87304	0.0116138	0.0839478	chr15	64165517	64356187	-	protein_coding	KNOWN	CSNK1G1	CSNK1G1	casein kinase 1 gamma 1 [Source:HGNC Symbol;Acc:HGNC:2454]	CSNK1G1
ENSG00000169126	2.12554	1.95957	-0.165971	1.50358	-1.35137	0.19661	0.436118	chr10	27812164	27999048	-	protein_coding	KNOWN	ARMC4	ARMC4	armadillo repeat containing 4 [Source:HGNC Symbol;Acc:HGNC:25583]	ARMC4
ENSG00000169129	0.790638	0.351643	-0.438994	0.650605	-2.18309	0.045337	0.189492	chr10	114294824	114404756	-	protein_coding	KNOWN	AFAP1L2	AFAP1L2	actin filament associated protein 1 like 2 [Source:HGNC Symbol;Acc:HGNC:25901]	AFAP1L2
ENSG00000169131	4.20205	3.89764	-0.304408	4.05175	-3.60069	0.00262266	0.0346437	chr5	178711592	178730702	-	protein_coding	KNOWN	ZNF354A	ZNF354A	zinc finger protein 354A [Source:HGNC Symbol;Acc:HGNC:11628]	ZNF354A
ENSG00000169136	9.21269	9.29395	0.0812602	9.25794	0.911445	0.376479	0.622152	chr19	49928702	49933935	+	protein_coding	KNOWN	ATF5	ATF5	activating transcription factor 5 [Source:HGNC Symbol;Acc:HGNC:790]	ATF5
ENSG00000169139	5.8999	5.7545	-0.145398	5.67685	-1.93105	0.072603	0.247815	chr8	48008400	48064708	+	protein_coding	KNOWN	UBE2V2	UBE2V2	ubiquitin conjugating enzyme E2 V2 [Source:HGNC Symbol;Acc:HGNC:12495]	UBE2V2
ENSG00000169155	4.15985	4.25184	0.0919924	4.45151	1.31181	0.20931	0.451408	chr9	126805006	126838210	+	protein_coding	KNOWN	ZBTB43	ZBTB43	zinc finger and BTB domain containing 43 [Source:HGNC Symbol;Acc:HGNC:17908]	ZBTB43
ENSG00000169180	6.90893	6.98994	0.0810136	6.88934	1.46117	0.164603	0.394436	chr16	28097979	28211920	-	protein_coding	KNOWN	XPO6	XPO6	exportin 6 [Source:HGNC Symbol;Acc:HGNC:19733]	XPO6
ENSG00000169188	5.55865	5.52825	-0.0304038	5.48322	-0.465019	0.648598	0.823154	chrX	55000357	55009057	+	protein_coding	KNOWN	APEX2	APEX2	apurinic/apyrimidinic endodeoxyribonuclease 2 [Source:HGNC Symbol;Acc:HGNC:17889]	APEX2
ENSG00000169189	5.16624	5.1446	-0.0216466	4.94846	-0.291867	0.774387	0.896898	chr16	27224991	27268794	-	protein_coding	KNOWN	NSMCE1	NSMCE1	NSE1 homolog, SMC5-SMC6 complex component [Source:HGNC Symbol;Acc:HGNC:29897]	NSMCE1
ENSG00000169193	2.69905	2.81314	0.114083	2.81593	0.849595	0.408909	0.652865	chr7	23597379	23644708	+	protein_coding	KNOWN	CCDC126	CCDC126	coiled-coil domain containing 126 [Source:HGNC Symbol;Acc:HGNC:22398]	CCDC126
ENSG00000169203	6.02481	5.91671	-0.108096	5.96966	-1.23948	0.234215	0.480284	chr16	29483642	29505999	-	protein_coding	NOVEL	RP11-231C14.4	NPIPB12	nuclear pore complex interacting protein family member B12 [Source:HGNC Symbol;Acc:HGNC:37491]	NPIPB12
ENSG00000169213	4.23276	3.90708	-0.325681	4.03439	-3.28461	0.00501574	0.0512592	chr1	51907956	51990764	-	protein_coding	KNOWN	RAB3B	RAB3B	RAB3B, member RAS oncogene family [Source:HGNC Symbol;Acc:HGNC:9778]	RAB3B
ENSG00000169217	6.64876	6.65642	0.00766315	6.72611	0.141449	0.889397	0.954378	chr16	30350766	30355361	-	protein_coding	KNOWN	CD2BP2	CD2BP2	CD2 cytoplasmic tail binding protein 2 [Source:HGNC Symbol;Acc:HGNC:1656]	CD2BP2
ENSG00000169220	2.95303	2.8031	-0.149934	3.15067	-0.823846	0.422936	0.664314	chr5	177357837	177372601	+	protein_coding	KNOWN	RGS14	RGS14	regulator of G protein signaling 14 [Source:HGNC Symbol;Acc:HGNC:9996]	RGS14
ENSG00000169221	5.46941	5.5101	0.0406963	5.58942	0.593399	0.561757	0.768343	chr16	30357102	30370264	-	protein_coding	KNOWN	TBC1D10B	TBC1D10B	TBC1 domain family member 10B [Source:HGNC Symbol;Acc:HGNC:24510]	TBC1D10B
ENSG00000169223	5.81871	5.88159	0.0628801	6.0349	0.631249	0.537381	0.750542	chr5	177331562	177351852	-	protein_coding	KNOWN	LMAN2	LMAN2	lectin, mannose binding 2 [Source:HGNC Symbol;Acc:HGNC:16986]	LMAN2
ENSG00000169228	3.51804	3.47859	-0.0394439	3.46768	-0.418532	0.68149	0.843153	chr5	177301198	177303744	-	protein_coding	KNOWN	RAB24	RAB24	RAB24, member RAS oncogene family [Source:HGNC Symbol;Acc:HGNC:9765]	RAB24
ENSG00000169230	7.15436	7.03301	-0.121354	6.95101	-1.92245	0.0737531	0.250288	chr5	177303774	177306959	+	protein_coding	KNOWN	PRELID1	PRELID1	PRELI domain containing 1 [Source:HGNC Symbol;Acc:HGNC:30255]	PRELID1
ENSG00000169231	3.74738	3.74532	-0.00205939	3.69235	-0.0241217	0.981074	0.99264	chr1	155195588	155209051	-	protein_coding	KNOWN	THBS3	THBS3	thrombospondin 3 [Source:HGNC Symbol;Acc:HGNC:11787]	THBS3
ENSG00000169239	1.88612	1.76304	-0.12308	1.6965	-1.05322	0.308914	0.560655	chrX	15688830	15788409	+	protein_coding	KNOWN	CA5B	CA5B	carbonic anhydrase 5B [Source:HGNC Symbol;Acc:HGNC:1378]	CA5B
ENSG00000169241	3.7324	3.4767	-0.255696	3.40968	-3.26196	0.00525408	0.0528127	chr1	155135344	155138857	+	protein_coding	KNOWN	SLC50A1	SLC50A1	solute carrier family 50 member 1 [Source:HGNC Symbol;Acc:HGNC:30657]	SLC50A1
ENSG00000169242	-0.389137	-0.277041	0.112096	0.0266235	0.529205	0.604409	0.795041	chr1	155127460	155134857	+	protein_coding	KNOWN	EFNA1	EFNA1	ephrin A1 [Source:HGNC Symbol;Acc:HGNC:3221]	EFNA1
ENSG00000169246	5.74841	5.4917	-0.256707	5.7912	-2.11553	0.0515289	0.203876	chr16	21402237	21448567	-	protein_coding	KNOWN	NPIPB3	NPIPB3	nuclear pore complex interacting protein family member B3 [Source:HGNC Symbol;Acc:HGNC:28989]	NPIPB3
ENSG00000169249	4.22485	3.94405	-0.280792	4.01785	-2.52186	0.0234725	0.127836	chrX	15790472	15823260	+	protein_coding	KNOWN	ZRSR2	ZRSR2	zinc finger CCCH-type, RNA binding motif and serine/arginine rich 2 [Source:HGNC Symbol;Acc:HGNC:23019]	ZRSR2
ENSG00000169251	5.99146	5.97232	-0.0191397	5.8336	-0.320844	0.752756	0.884725	chr3	161104696	161253532	+	protein_coding	KNOWN	NMD3	NMD3	NMD3 ribosome export adaptor [Source:HGNC Symbol;Acc:HGNC:24250]	NMD3
ENSG00000169252	4.69016	4.44228	-0.247881	4.55609	-3.30742	0.00478658	0.0497956	chr5	148825245	148828687	+	protein_coding	KNOWN	ADRB2	ADRB2	adrenoceptor beta 2 [Source:HGNC Symbol;Acc:HGNC:286]	ADRB2
ENSG00000169255	3.65713	3.60534	-0.0517996	3.62357	-0.611002	0.550347	0.760187	chr3	161083883	161105384	-	protein_coding	KNOWN	B3GALNT1	B3GALNT1	beta-1,3-N-acetylgalactosaminyltransferase 1 (globoside blood group) [Source:HGNC Symbol;Acc:HGNC:918]	B3GALNT1
ENSG00000169258	2.62677	2.68308	0.0563079	2.87463	0.459686	0.652335	0.825395	chr5	176595802	176610133	-	protein_coding	KNOWN	GPRIN1	GPRIN1	G protein regulated inducer of neurite outgrowth 1 [Source:HGNC Symbol;Acc:HGNC:24835]	GPRIN1
ENSG00000169288	4.7554	4.63749	-0.117905	4.56995	-1.3429	0.199276	0.439488	chr4	77862520	77952790	+	protein_coding	KNOWN	MRPL1	MRPL1	mitochondrial ribosomal protein L1 [Source:HGNC Symbol;Acc:HGNC:14275]	MRPL1
ENSG00000169299	5.79726	5.80049	0.00322353	5.7555	0.0514235	0.959667	0.981983	chr4	37826633	37862937	+	protein_coding	KNOWN	PGM2	PGM2	phosphoglucomutase 2 [Source:HGNC Symbol;Acc:HGNC:8906]	PGM2
ENSG00000169314	-0.684976	-0.674652	0.0103237	-0.596142	0.0319317	0.974948	0.990433	chr22	23763021	23765861	+	protein_coding	KNOWN	C22orf15	C22orf15	chromosome 22 open reading frame 15 [Source:HGNC Symbol;Acc:HGNC:15558]	C22orf15
ENSG00000169330	2.97416	2.98984	0.0156788	2.77199	0.12018	0.905936	0.960301	chr15	79432516	79472290	+	protein_coding	KNOWN	KIAA1024	MINAR1	membrane integral NOTCH2 associated receptor 1 [Source:HGNC Symbol;Acc:HGNC:29172]	MINAR1
ENSG00000169359	5.87774	5.98974	0.111994	5.80316	1.60416	0.129527	0.345165	chr3	155821024	155854429	-	protein_coding	KNOWN	SLC33A1	SLC33A1	solute carrier family 33 member 1 [Source:HGNC Symbol;Acc:HGNC:95]	SLC33A1
ENSG00000169371	4.48469	4.38609	-0.0985946	4.21477	-1.28139	0.219515	0.463256	chr15	75598083	75626469	-	protein_coding	KNOWN	SNUPN	SNUPN	snurportin 1 [Source:HGNC Symbol;Acc:HGNC:14245]	SNUPN
ENSG00000169372	2.02107	2.38228	0.361203	2.07591	2.5337	0.0229291	0.126623	chr12	93677375	93894840	+	protein_coding	KNOWN	CRADD	CRADD	CASP2 and RIPK1 domain containing adaptor with death domain [Source:HGNC Symbol;Acc:HGNC:2340]	CRADD
ENSG00000169375	6.82308	6.9409	0.117815	6.82142	1.7733	0.0964828	0.290943	chr15	75369379	75455842	-	protein_coding	KNOWN	SIN3A	SIN3A	SIN3 transcription regulator family member A [Source:HGNC Symbol;Acc:HGNC:19353]	SIN3A
ENSG00000169379	3.674	3.51492	-0.159074	3.73609	-1.7574	0.0992382	0.296068	chr3	93980139	94055668	+	protein_coding	KNOWN	ARL13B	ARL13B	ADP ribosylation factor like GTPase 13B [Source:HGNC Symbol;Acc:HGNC:25419]	ARL13B
ENSG00000169403	1.32099	1.66795	0.34696	1.78184	2.53762	0.0227519	0.125864	chr1	28147166	28193936	-	protein_coding	KNOWN	PTAFR	PTAFR	platelet activating factor receptor [Source:HGNC Symbol;Acc:HGNC:9582]	PTAFR
ENSG00000169410	4.98556	4.87118	-0.11438	4.88772	-1.71714	0.106527	0.30908	chr15	75463251	75579289	-	protein_coding	KNOWN	PTPN9	PTPN9	protein tyrosine phosphatase non-receptor type 9 [Source:HGNC Symbol;Acc:HGNC:9661]	PTPN9
ENSG00000169413	2.63977	2.53077	-0.108996	2.22997	-0.677063	0.508676	0.73249	chr14	20781051	20782467	+	protein_coding	KNOWN	RNASE6	RNASE6	ribonuclease A family member k6 [Source:HGNC Symbol;Acc:HGNC:10048]	RNASE6
ENSG00000169427	-0.608858	-0.814973	-0.206115	-0.542335	-0.780351	0.447327	0.68454	chr8	139600838	139703056	-	protein_coding	KNOWN	KCNK9	KCNK9	potassium two pore domain channel subfamily K member 9 [Source:HGNC Symbol;Acc:HGNC:6283]	KCNK9
ENSG00000169435	8.79833	9.04512	0.246788	8.49848	3.61796	0.00253144	0.0337942	chr4	73571550	73620631	-	protein_coding	KNOWN	RASSF6	RASSF6	Ras association domain family member 6 [Source:HGNC Symbol;Acc:HGNC:20796]	RASSF6
ENSG00000169442	7.40761	7.24917	-0.158445	7.19617	-1.49601	0.155396	0.381979	chr1	26317957	26320523	+	protein_coding	KNOWN	CD52	CD52	CD52 molecule [Source:HGNC Symbol;Acc:HGNC:1804]	CD52
ENSG00000169446	4.96513	4.95363	-0.0115006	5.01864	-0.187671	0.85365	0.938635	chrX	135962070	135974063	-	protein_coding	KNOWN	MMGT1	MMGT1	membrane magnesium transporter 1 [Source:HGNC Symbol;Acc:HGNC:28100]	MMGT1
ENSG00000169490	4.15476	3.98175	-0.173015	4.14128	-2.02281	0.061299	0.225415	chr8	38988808	38996824	-	protein_coding	KNOWN	TM2D2	TM2D2	TM2 domain containing 2 [Source:HGNC Symbol;Acc:HGNC:24127]	TM2D2
ENSG00000169499	8.3258	8.16774	-0.158061	7.95205	-3.1231	0.00698119	0.0621894	chr8	38901235	38973909	+	protein_coding	KNOWN	PLEKHA2	PLEKHA2	pleckstrin homology domain containing A2 [Source:HGNC Symbol;Acc:HGNC:14336]	PLEKHA2
ENSG00000169504	6.02603	5.89954	-0.126488	5.97601	-1.85396	0.0835169	0.267987	chr1	24745357	24844324	+	protein_coding	KNOWN	CLIC4	CLIC4	chloride intracellular channel 4 [Source:HGNC Symbol;Acc:HGNC:13518]	CLIC4
ENSG00000169508	7.61898	7.69078	0.0717998	7.1951	0.901886	0.381374	0.627165	chr13	99294530	99307405	-	protein_coding	KNOWN	GPR183	GPR183	G protein-coupled receptor 183 [Source:HGNC Symbol;Acc:HGNC:3128]	GPR183
ENSG00000169519	4.48573	4.53288	0.0471542	4.49706	0.571448	0.576161	0.777347	chr11	28108248	28333507	+	protein_coding	KNOWN	METTL15	METTL15	methyltransferase like 15 [Source:HGNC Symbol;Acc:HGNC:26606]	METTL15
ENSG00000169554	6.22735	6.26775	0.0403951	5.9528	0.585362	0.567009	0.771113	chr2	144384081	144524583	-	protein_coding	KNOWN	ZEB2	ZEB2	zinc finger E-box binding homeobox 2 [Source:HGNC Symbol;Acc:HGNC:14881]	ZEB2
ENSG00000169564	8.56213	8.61666	0.0545317	8.49254	0.915408	0.374462	0.619968	chr2	70087454	70089203	+	protein_coding	KNOWN	PCBP1	PCBP1	poly(rC) binding protein 1 [Source:HGNC Symbol;Acc:HGNC:8647]	PCBP1
ENSG00000169567	8.73018	8.58565	-0.144538	8.5085	-1.99535	0.0645017	0.231696	chr5	131159027	131171735	-	protein_coding	KNOWN	HINT1	HINT1	histidine triad nucleotide binding protein 1 [Source:HGNC Symbol;Acc:HGNC:4912]	HINT1
ENSG00000169570	2.94092	2.61041	-0.330507	2.74736	-2.60724	0.0198136	0.116292	chr5	118837322	118988545	-	protein_coding	KNOWN	DTWD2	DTWD2	DTW domain containing 2 [Source:HGNC Symbol;Acc:HGNC:19334]	DTWD2
ENSG00000169592	5.32639	5.43149	0.105104	5.45003	1.08962	0.29308	0.544958	chr16	29995294	30005793	+	protein_coding	KNOWN	INO80E	INO80E	INO80 complex subunit E [Source:HGNC Symbol;Acc:HGNC:26905]	INO80E
ENSG00000169598	0.484237	-0.337475	-0.821712	0.242691	-2.48377	0.0253056	0.13325	chr1	3857267	3885429	+	protein_coding	KNOWN	DFFB	DFFB	DNA fragmentation factor subunit beta [Source:HGNC Symbol;Acc:HGNC:2773]	DFFB
ENSG00000169599	4.0158	3.77635	-0.239454	3.81296	-2.82356	0.0128364	0.0895305	chr2	69395750	69437628	-	protein_coding	KNOWN	NFU1	NFU1	NFU1 iron-sulfur cluster scaffold [Source:HGNC Symbol;Acc:HGNC:16287]	NFU1
ENSG00000169607	3.70975	3.78315	0.0734005	3.8299	0.971179	0.346863	0.595429	chr2	112736607	112764677	-	protein_coding	KNOWN	CKAP2L	CKAP2L	cytoskeleton associated protein 2 like [Source:HGNC Symbol;Acc:HGNC:26877]	CKAP2L
ENSG00000169609	5.28961	5.29762	0.00800879	5.21498	0.14651	0.88547	0.953284	chr15	82988441	83011641	-	protein_coding	KNOWN	C15orf40	C15orf40	chromosome 15 open reading frame 40 [Source:HGNC Symbol;Acc:HGNC:28443]	C15orf40
ENSG00000169612	5.55634	5.35374	-0.202601	5.49673	-3.08736	0.00751003	0.0646518	chr15	82986207	82991057	+	protein_coding	KNOWN	FAM103A1	RAMAC	RNA guanine-7 methyltransferase activating subunit [Source:HGNC Symbol;Acc:HGNC:31022]	RAMAC
ENSG00000169621	1.33134	0.735306	-0.596036	0.990548	-3.10577	0.00723283	0.0633017	chr2	68467561	68655862	+	protein_coding	KNOWN	APLF	APLF	aprataxin and PNKP like factor [Source:HGNC Symbol;Acc:HGNC:28724]	APLF
ENSG00000169627	4.79092	4.76882	-0.0221044	4.58315	-0.186114	0.85485	0.938837	chr16	30192934	30194306	-	protein_coding	KNOWN	BOLA2B	BOLA2B	bolA family member 2B [Source:HGNC Symbol;Acc:HGNC:32479]	BOLA2B
ENSG00000169635	3.62826	3.82232	0.194054	3.82168	1.62265	0.125493	0.337867	chr22	21417404	21451463	+	protein_coding	KNOWN	HIC2	HIC2	HIC ZBTB transcriptional repressor 2 [Source:HGNC Symbol;Acc:HGNC:18595]	HIC2
ENSG00000169641	5.08307	5.45637	0.373304	5.25967	4.69931	0.000285252	0.00778918	chr1	23084023	23177808	-	protein_coding	KNOWN	LUZP1	LUZP1	leucine zipper protein 1 [Source:HGNC Symbol;Acc:HGNC:14985]	LUZP1
ENSG00000169660	2.89953	2.99627	0.0967358	3.14774	0.73095	0.476075	0.707381	chr17	82418318	82442645	+	protein_coding	KNOWN	HEXDC	HEXD	hexosaminidase D [Source:HGNC Symbol;Acc:HGNC:26307]	HEXD
ENSG00000169668	2.41789	2.98109	0.563202	2.82424	3.95526	0.00127027	0.021695	chr22	21103016	21122285	+	transcribed_unprocessed_pseudogene	KNOWN	BCRP2	BCRP2	BCR pseudogene 2 [Source:HGNC Symbol;Acc:HGNC:1015]	BCRP2
ENSG00000169679	5.63323	5.95221	0.318982	5.51677	4.74343	0.00026151	0.00731434	chr2	110637698	110678114	-	protein_coding	KNOWN	BUB1	BUB1	BUB1 mitotic checkpoint serine/threonine kinase [Source:HGNC Symbol;Acc:HGNC:1148]	BUB1
ENSG00000169682	2.74611	3.01342	0.267309	3.27495	1.67231	0.115191	0.322381	chr16	28974221	28984548	+	protein_coding	KNOWN	SPNS1	SPNS1	sphingolipid transporter 1 (putative) [Source:HGNC Symbol;Acc:HGNC:30621]	SPNS1
ENSG00000169683	2.82372	2.81418	-0.00954034	3.00277	-0.0647748	0.949209	0.97836	chr17	82023302	82031151	+	protein_coding	KNOWN	LRRC45	LRRC45	leucine rich repeat containing 45 [Source:HGNC Symbol;Acc:HGNC:28302]	LRRC45
ENSG00000169684	3.11271	3.21755	0.104839	2.94795	0.992786	0.336563	0.587313	chr15	78565520	78595269	+	protein_coding	KNOWN	CHRNA5	CHRNA5	cholinergic receptor nicotinic alpha 5 subunit [Source:HGNC Symbol;Acc:HGNC:1959]	CHRNA5
ENSG00000169689	4.84805	4.84001	-0.00804141	4.9817	-0.0486882	0.96181	0.983157	chr17	82018702	82024107	-	protein_coding	KNOWN	STRA13	CENPX	centromere protein X [Source:HGNC Symbol;Acc:HGNC:11422]	CENPX
ENSG00000169696	3.36789	3.35985	-0.00804499	3.62725	-0.0415682	0.967391	0.986599	chr17	81976807	82017406	+	protein_coding	KNOWN	ASPSCR1	ASPSCR1	ASPSCR1 tether for SLC2A4, UBX domain containing [Source:HGNC Symbol;Acc:HGNC:13825]	ASPSCR1
ENSG00000169710	4.76635	5.0876	0.321247	4.95794	1.33054	0.20322	0.4438	chr17	82078338	82098332	-	protein_coding	KNOWN	FASN	FASN	fatty acid synthase [Source:HGNC Symbol;Acc:HGNC:3594]	FASN
ENSG00000169714	8.87235	8.82556	-0.0467879	8.66664	-0.754676	0.46213	0.696128	chr3	129169484	129183922	-	protein_coding	KNOWN	CNBP	CNBP	CCHC-type zinc finger nucleic acid binding protein [Source:HGNC Symbol;Acc:HGNC:13164]	CNBP
ENSG00000169718	6.00815	6.08899	0.0808463	6.04901	0.718818	0.483304	0.712158	chr17	82057506	82065887	-	protein_coding	KNOWN	DUS1L	DUS1L	dihydrouridine synthase 1 like [Source:HGNC Symbol;Acc:HGNC:30086]	DUS1L
ENSG00000169727	5.5354	5.59685	0.0614418	5.59647	0.409778	0.687762	0.846537	chr17	82050691	82057470	+	protein_coding	KNOWN	GPS1	GPS1	G protein pathway suppressor 1 [Source:HGNC Symbol;Acc:HGNC:4549]	GPS1
ENSG00000169733	2.48272	2.41664	-0.0660839	2.50827	-0.32553	0.749277	0.882438	chr17	82047902	82051831	-	protein_coding	KNOWN	RFNG	RFNG	RFNG O-fucosylpeptide 3-beta-N-acetylglucosaminyltransferase [Source:HGNC Symbol;Acc:HGNC:9974]	RFNG
ENSG00000169738	3.30355	3.50827	0.204723	3.69366	1.86164	0.0823673	0.265627	chr17	82035136	82037732	-	protein_coding	KNOWN	DCXR	DCXR	dicarbonyl and L-xylulose reductase [Source:HGNC Symbol;Acc:HGNC:18985]	DCXR
ENSG00000169740	3.99432	3.77943	-0.214888	3.82071	-2.59185	0.0204301	0.118275	chr10	43643859	43648856	-	protein_coding	KNOWN	ZNF32	ZNF32	zinc finger protein 32 [Source:HGNC Symbol;Acc:HGNC:13095]	ZNF32
ENSG00000169750	0.426917	0.664705	0.237787	1.01264	0.914731	0.374806	0.620129	chr17	82031624	82034204	+	protein_coding	KNOWN	RAC3	RAC3	Rac family small GTPase 3 [Source:HGNC Symbol;Acc:HGNC:9803]	RAC3
ENSG00000169752	1.46665	-0.0781693	-1.54482	0.574088	-7.31638	2.54386e-06	0.000228237	chr15	75935969	76059795	-	protein_coding	KNOWN	NRG4	NRG4	neuregulin 4 [Source:HGNC Symbol;Acc:HGNC:29862]	NRG4
ENSG00000169756	5.03198	4.93153	-0.100451	4.94525	-1.37962	0.187928	0.425929	chr2	108534355	108687246	+	protein_coding	KNOWN	LIMS1	LIMS1	LIM zinc finger domain containing 1 [Source:HGNC Symbol;Acc:HGNC:6616]	LIMS1
ENSG00000169762	7.10566	7.17136	0.0656994	7.00502	1.16804	0.261025	0.511133	chr4	16160505	16227410	-	protein_coding	KNOWN	TAPT1	TAPT1	transmembrane anterior posterior transformation 1 [Source:HGNC Symbol;Acc:HGNC:26887]	TAPT1
ENSG00000169764	6.04115	5.93528	-0.105873	5.93481	-1.83775	0.0859915	0.272261	chr2	63840940	63891562	+	protein_coding	KNOWN	UGP2	UGP2	UDP-glucose pyrophosphorylase 2 [Source:HGNC Symbol;Acc:HGNC:12527]	UGP2
ENSG00000169813	8.8775	8.95045	0.0729511	8.73507	1.48946	0.157095	0.383693	chr10	43385617	43409166	-	protein_coding	KNOWN	HNRNPF	HNRNPF	heterogeneous nuclear ribonucleoprotein F [Source:HGNC Symbol;Acc:HGNC:5039]	HNRNPF
ENSG00000169814	0.647953	0.796885	0.148932	1.1261	0.7442	0.468256	0.700812	chr3	15601341	15645822	+	protein_coding	KNOWN	BTD	BTD	biotinidase [Source:HGNC Symbol;Acc:HGNC:1122]	BTD
ENSG00000169826	5.61355	5.72012	0.106568	5.63903	1.90124	0.0766611	0.25438	chr10	43138486	43185308	+	protein_coding	KNOWN	CSGALNACT2	CSGALNACT2	chondroitin sulfate N-acetylgalactosaminyltransferase 2 [Source:HGNC Symbol;Acc:HGNC:24292]	CSGALNACT2
ENSG00000169857	4.80841	4.77697	-0.0314446	4.76425	-0.471402	0.644138	0.820358	chr15	33866227	34039176	-	protein_coding	KNOWN	AVEN	AVEN	apoptosis and caspase activation inhibitor [Source:HGNC Symbol;Acc:HGNC:13509]	AVEN
ENSG00000169871	7.1514	7.0989	-0.0524978	7.2865	-0.620171	0.544454	0.755749	chr7	101085439	101097967	+	protein_coding	KNOWN	TRIM56	TRIM56	tripartite motif containing 56 [Source:HGNC Symbol;Acc:HGNC:19028]	TRIM56
ENSG00000169884	-0.374612	-1.55046	-1.17585	-0.98244	-4.40135	0.00051574	0.0116058	chr12	48965340	48971763	-	protein_coding	KNOWN	WNT10B	WNT10B	Wnt family member 10B [Source:HGNC Symbol;Acc:HGNC:12775]	WNT10B
ENSG00000169891	2.84406	3.18173	0.337666	3.34532	2.4905	0.0249723	0.132397	chrX	16946691	17153280	+	protein_coding	KNOWN	REPS2	REPS2	RALBP1 associated Eps domain containing 2 [Source:HGNC Symbol;Acc:HGNC:9963]	REPS2
ENSG00000169895	6.18055	5.96355	-0.216997	6.02082	-3.36273	0.0042733	0.0468233	chrX	16719632	16765336	+	protein_coding	KNOWN	SYAP1	SYAP1	synapse associated protein 1 [Source:HGNC Symbol;Acc:HGNC:16273]	SYAP1
ENSG00000169902	2.22451	2.45858	0.234066	2.46072	2.02837	0.0606678	0.22419	chr7	66205199	66420543	+	protein_coding	KNOWN	TPST1	TPST1	tyrosylprotein sulfotransferase 1 [Source:HGNC Symbol;Acc:HGNC:12020]	TPST1
ENSG00000169905	6.31166	6.23093	-0.0807318	6.35948	-1.40223	0.181205	0.417912	chr1	179839967	179877803	-	protein_coding	KNOWN	TOR1AIP2	TOR1AIP2	torsin 1A interacting protein 2 [Source:HGNC Symbol;Acc:HGNC:24055]	TOR1AIP2
ENSG00000169914	5.23689	5.47382	0.236935	5.5447	3.16597	0.00639535	0.0592653	chr1	19882513	19912945	+	protein_coding	KNOWN	OTUD3	OTUD3	OTU deubiquitinase 3 [Source:HGNC Symbol;Acc:HGNC:29038]	OTUD3
ENSG00000169919	6.89243	6.75591	-0.136529	6.93311	-2.97218	0.00949697	0.0743033	chr7	65960684	65982314	-	protein_coding	KNOWN	GUSB	GUSB	glucuronidase beta [Source:HGNC Symbol;Acc:HGNC:4696]	GUSB
ENSG00000169925	4.86338	5.07957	0.216192	5.04324	3.71956	0.00205573	0.0293127	chr9	134030305	134068535	-	protein_coding	KNOWN	BRD3	BRD3	bromodomain containing 3 [Source:HGNC Symbol;Acc:HGNC:1104]	BRD3
ENSG00000169926	6.94422	7.18975	0.245535	7.01545	2.35859	0.0323363	0.153642	chr15	31326855	31435665	+	protein_coding	KNOWN	KLF13	KLF13	Kruppel like factor 13 [Source:HGNC Symbol;Acc:HGNC:13672]	KLF13
ENSG00000169951	2.9729	3.19481	0.221911	3.12865	2.66355	0.0177074	0.109046	chr16	30553764	30558498	-	protein_coding	KNOWN	ZNF764	ZNF764	zinc finger protein 764 [Source:HGNC Symbol;Acc:HGNC:28200]	ZNF764
ENSG00000169955	3.56591	3.39197	-0.173937	3.32323	-1.77849	0.0955977	0.28992	chr16	30530367	30535347	-	protein_coding	KNOWN	ZNF747	ZNF747	zinc finger protein 747 [Source:HGNC Symbol;Acc:HGNC:28350]	ZNF747
ENSG00000169957	5.11524	5.11408	-0.00116187	5.13117	-0.0162817	0.987224	0.995082	chr16	30524001	30526821	-	protein_coding	KNOWN	ZNF768	ZNF768	zinc finger protein 768 [Source:HGNC Symbol;Acc:HGNC:26273]	ZNF768
ENSG00000169962	-0.645152	0.236519	0.881671	0.467997	2.579	0.0209588	0.120214	chr1	1331314	1335306	+	protein_coding	KNOWN	TAS1R3	TAS1R3	taste 1 receptor member 3 [Source:HGNC Symbol;Acc:HGNC:15661]	TAS1R3
ENSG00000169964	3.14914	3.10131	-0.0478221	3.06536	-0.482882	0.636153	0.814496	chr3	44861869	44865670	+	protein_coding	KNOWN	TMEM42	TMEM42	transmembrane protein 42 [Source:HGNC Symbol;Acc:HGNC:28444]	TMEM42
ENSG00000169967	5.25631	5.47183	0.21552	5.42556	3.17733	0.00624831	0.0586899	chr2	127298730	127388465	-	protein_coding	KNOWN	MAP3K2	MAP3K2	mitogen-activated protein kinase kinase kinase 2 [Source:HGNC Symbol;Acc:HGNC:6854]	MAP3K2
ENSG00000169972	1.29171	1.27782	-0.0138961	1.43242	-0.0535726	0.957983	0.981749	chr1	1308567	1311677	+	protein_coding	KNOWN	PUSL1	PUSL1	pseudouridine synthase like 1 [Source:HGNC Symbol;Acc:HGNC:26914]	PUSL1
ENSG00000169976	5.86646	5.80034	-0.0661137	5.88846	-0.525131	0.607169	0.797155	chr6	144094881	144095573	-	protein_coding	KNOWN	SF3B5	SF3B5	splicing factor 3b subunit 5 [Source:HGNC Symbol;Acc:HGNC:21083]	SF3B5
ENSG00000169981	2.92984	3.0019	0.0720592	2.88527	0.602904	0.555581	0.763978	chr3	44648727	44660791	+	protein_coding	KNOWN	ZNF35	ZNF35	zinc finger protein 35 [Source:HGNC Symbol;Acc:HGNC:13099]	ZNF35
ENSG00000169989	1.30985	1.61786	0.308007	1.34725	2.33625	0.033771	0.15796	chr4	152769354	152779764	-	protein_coding	KNOWN	TIGD4	TIGD4	tigger transposable element derived 4 [Source:HGNC Symbol;Acc:HGNC:18335]	TIGD4
ENSG00000169991	3.76155	4.24636	0.484811	4.13126	6.35369	1.29643e-05	0.000821686	chr1	18904281	18956686	-	protein_coding	KNOWN	IFFO2	IFFO2	intermediate filament family orphan 2 [Source:HGNC Symbol;Acc:HGNC:27006]	IFFO2
ENSG00000169992	0.194304	0.133382	-0.0609218	0.791498	-0.228821	0.822099	0.922764	chr17	7404874	7419860	+	protein_coding	KNOWN	NLGN2	NLGN2	neuroligin 2 [Source:HGNC Symbol;Acc:HGNC:14290]	NLGN2
ENSG00000170004	6.33099	6.43458	0.103587	6.24804	1.2178	0.242114	0.489293	chr17	7884806	7912760	+	protein_coding	KNOWN	CHD3	CHD3	chromodomain helicase DNA binding protein 3 [Source:HGNC Symbol;Acc:HGNC:1918]	CHD3
ENSG00000170006	5.02596	5.20377	0.177808	4.74754	2.09802	0.0532565	0.207222	chr4	152618632	152680165	-	protein_coding	KNOWN	TMEM154	TMEM154	transmembrane protein 154 [Source:HGNC Symbol;Acc:HGNC:26489]	TMEM154
ENSG00000170017	5.19932	5.1028	-0.0965127	5.21694	-1.23607	0.235445	0.482014	chr3	105366909	105576900	+	protein_coding	KNOWN	ALCAM	ALCAM	activated leukocyte cell adhesion molecule [Source:HGNC Symbol;Acc:HGNC:400]	ALCAM
ENSG00000170027	8.57113	8.62899	0.0578601	8.37774	0.895642	0.384594	0.630033	chr7	76326794	76359031	-	protein_coding	KNOWN	YWHAG	YWHAG	tyrosine 3-monooxygenase/tryptophan 5-monooxygenase activation protein gamma [Source:HGNC Symbol;Acc:HGNC:12852]	YWHAG
ENSG00000170035	5.56099	5.45432	-0.106672	5.46633	-1.8954	0.0774808	0.25642	chr2	180967248	181076585	+	protein_coding	KNOWN	UBE2E3	UBE2E3	ubiquitin conjugating enzyme E2 E3 [Source:HGNC Symbol;Acc:HGNC:12479]	UBE2E3
ENSG00000170037	4.4697	4.61746	0.147757	4.6302	1.87025	0.0810964	0.263216	chr17	7932101	7949918	+	protein_coding	KNOWN	CNTROB	CNTROB	centrobin, centriole duplication and spindle assembly protein [Source:HGNC Symbol;Acc:HGNC:29616]	CNTROB
ENSG00000170043	5.12622	5.0822	-0.0440256	5.10026	-0.509895	0.617547	0.80398	chr17	7930345	7932123	-	protein_coding	KNOWN	TRAPPC1	TRAPPC1	trafficking protein particle complex 1 [Source:HGNC Symbol;Acc:HGNC:19894]	TRAPPC1
ENSG00000170049	0.814009	0.978679	0.16467	1.14904	1.01233	0.327435	0.5778	chr17	7921859	7929803	-	protein_coding	KNOWN	KCNAB3	KCNAB3	potassium voltage-gated channel subfamily A regulatory beta subunit 3 [Source:HGNC Symbol;Acc:HGNC:6230]	KCNAB3
ENSG00000170054	-0.330522	-2.32162	-1.9911	-1.00873	-5.04645	0.00014484	0.00488112	chr14	94462717	94479689	-	protein_coding	KNOWN	SERPINA9	SERPINA9	serpin family A member 9 [Source:HGNC Symbol;Acc:HGNC:15995]	SERPINA9
ENSG00000170085	5.69762	5.76927	0.0716518	5.54905	0.91598	0.374172	0.619769	chr5	176238367	176345991	+	protein_coding	KNOWN	SIMC1	SIMC1	SUMO interacting motifs containing 1 [Source:HGNC Symbol;Acc:HGNC:24779]	SIMC1
ENSG00000170088	5.12562	4.95238	-0.173243	5.02733	-2.724	0.015687	0.100719	chr4	165070608	165208549	-	protein_coding	KNOWN	TMEM192	TMEM192	transmembrane protein 192 [Source:HGNC Symbol;Acc:HGNC:26775]	TMEM192
ENSG00000170089	5.93061	5.89897	-0.0316433	5.83772	-0.522162	0.609185	0.798342	chr5	177809407	177950732	+	transcribed_unprocessed_pseudogene	KNOWN	RP11-423H2.1		THO complex 3 (THOC3) pseudogene	AC106795.1
ENSG00000170100	3.90684	3.97736	0.0705186	4.06513	0.710296	0.48842	0.716723	chr16	89217703	89237071	+	protein_coding	KNOWN	ZNF778	ZNF778	zinc finger protein 778 [Source:HGNC Symbol;Acc:HGNC:26479]	ZNF778
ENSG00000170113	5.42619	5.54432	0.118127	5.59578	1.63574	0.122704	0.333543	chr15	22773063	22829791	+	protein_coding	KNOWN	NIPA1	NIPA1	NIPA magnesium transporter 1 [Source:HGNC Symbol;Acc:HGNC:17043]	NIPA1
ENSG00000170142	6.97524	6.62778	-0.347464	6.40363	-5.62467	4.84189e-05	0.00217209	chr3	23805903	23891316	+	protein_coding	KNOWN	UBE2E1	UBE2E1	ubiquitin conjugating enzyme E2 E1 [Source:HGNC Symbol;Acc:HGNC:12477]	UBE2E1
ENSG00000170144	9.56264	9.56143	-0.00121143	9.28981	-0.0226188	0.982253	0.993178	chr2	177212563	177223958	+	protein_coding	KNOWN	HNRNPA3	HNRNPA3	heterogeneous nuclear ribonucleoprotein A3 [Source:HGNC Symbol;Acc:HGNC:24941]	HNRNPA3
ENSG00000170145	4.07429	4.17286	0.0985624	4.23666	1.03099	0.318888	0.570066	chr11	111602391	111730853	+	protein_coding	KNOWN	SIK2	SIK2	salt inducible kinase 2 [Source:HGNC Symbol;Acc:HGNC:21680]	SIK2
ENSG00000170161	2.53159	2.65536	0.123764	2.80747	0.964527	0.350078	0.598346	chr9	62897449	62900104	+	lincRNA	NOVEL	RP11-262H14.4		novel transcript	AL512625.1
ENSG00000170175	2.29871	2.14159	-0.157112	2.16206	-1.13112	0.27577	0.52607	chr17	7445061	7457707	+	protein_coding	KNOWN	CHRNB1	CHRNB1	cholinergic receptor nicotinic beta 1 subunit [Source:HGNC Symbol;Acc:HGNC:1961]	CHRNB1
ENSG00000170185	5.38736	5.58759	0.200225	5.41409	2.9824	0.00930156	0.0734818	chr4	143184917	143223830	+	protein_coding	KNOWN	USP38	USP38	ubiquitin specific peptidase 38 [Source:HGNC Symbol;Acc:HGNC:20067]	USP38
ENSG00000170191	4.15518	4.36227	0.207096	4.20756	3.00125	0.00895149	0.0719504	chr20	25612935	25624175	-	protein_coding	KNOWN	NANP	NANP	N-acetylneuraminic acid phosphatase [Source:HGNC Symbol;Acc:HGNC:16140]	NANP
ENSG00000170222	1.52001	1.43553	-0.0844787	1.6905	-0.550953	0.58978	0.786766	chr17	10697594	10711233	+	protein_coding	KNOWN	ADPRM	ADPRM	ADP-ribose/CDP-alcohol diphosphatase, manganese dependent [Source:HGNC Symbol;Acc:HGNC:30925]	ADPRM
ENSG00000170231	-0.657156	-0.547771	0.109385	-0.198741	0.423448	0.677979	0.84156	chr5	160187367	160238735	+	protein_coding	KNOWN	FABP6	FABP6	fatty acid binding protein 6 [Source:HGNC Symbol;Acc:HGNC:3561]	FABP6
ENSG00000170234	5.63797	5.55013	-0.0878393	5.57051	-1.25881	0.227342	0.471862	chr5	160061801	160119423	-	protein_coding	KNOWN	PWWP2A	PWWP2A	PWWP domain containing 2A [Source:HGNC Symbol;Acc:HGNC:29406]	PWWP2A
ENSG00000170242	6.34014	6.45643	0.116294	6.46262	1.84209	0.0853231	0.271388	chr11	11841423	11959323	+	protein_coding	KNOWN	USP47	USP47	ubiquitin specific peptidase 47 [Source:HGNC Symbol;Acc:HGNC:20076]	USP47
ENSG00000170248	6.76508	6.82234	0.0572586	6.8032	1.13484	0.274257	0.524703	chr3	33798352	33869707	+	protein_coding	KNOWN	PDCD6IP	PDCD6IP	programmed cell death 6 interacting protein [Source:HGNC Symbol;Acc:HGNC:8766]	PDCD6IP
ENSG00000170260	4.38614	4.53211	0.145969	4.68602	1.54155	0.144017	0.365966	chr7	149239651	149255609	+	protein_coding	KNOWN	ZNF212	ZNF212	zinc finger protein 212 [Source:HGNC Symbol;Acc:HGNC:13004]	ZNF212
ENSG00000170264	3.89037	3.97696	0.0865892	4.08411	0.988869	0.338414	0.58867	chr2	61824854	61854143	-	protein_coding	KNOWN	FAM161A	FAM161A	FAM161 centrosomal protein A [Source:HGNC Symbol;Acc:HGNC:25808]	FAM161A
ENSG00000170265	4.0115	4.19962	0.188127	4.142	1.33415	0.20206	0.442454	chr7	149195485	149226248	+	protein_coding	KNOWN	ZNF282	ZNF282	zinc finger protein 282 [Source:HGNC Symbol;Acc:HGNC:13076]	ZNF282
ENSG00000170266	4.17583	4.24751	0.0716797	4.17849	0.975158	0.34495	0.593842	chr3	32996608	33097230	-	protein_coding	KNOWN	GLB1	GLB1	galactosidase beta 1 [Source:HGNC Symbol;Acc:HGNC:4298]	GLB1
ENSG00000170270	4.51562	4.42759	-0.0880298	4.40257	-0.84407	0.411893	0.655206	chr14	93202894	93207094	-	protein_coding	KNOWN	C14orf142	GON7	GON7 subunit of KEOPS complex [Source:HGNC Symbol;Acc:HGNC:20356]	GON7
ENSG00000170271	-0.405572	-0.45687	-0.0512977	0.179175	-0.121322	0.905046	0.960301	chr5	154818491	154859252	-	protein_coding	KNOWN	FAXDC2	FAXDC2	fatty acid hydroxylase domain containing 2 [Source:HGNC Symbol;Acc:HGNC:1334]	FAXDC2
ENSG00000170275	4.19846	4.12159	-0.0768677	4.12427	-0.830091	0.419506	0.661528	chr3	33113979	33147773	+	protein_coding	KNOWN	CRTAP	CRTAP	cartilage associated protein [Source:HGNC Symbol;Acc:HGNC:2379]	CRTAP
ENSG00000170291	6.13596	6.09673	-0.0392319	6.11781	-0.664952	0.516177	0.737081	chr17	7251416	7259940	+	protein_coding	KNOWN	ELP5	ELP5	elongator acetyltransferase complex subunit 5 [Source:HGNC Symbol;Acc:HGNC:30617]	ELP5
ENSG00000170293	0.773638	0.822082	0.0484443	0.641923	0.194169	0.848649	0.936789	chr3	32238679	32370325	+	protein_coding	KNOWN	CMTM8	CMTM8	CKLF like MARVEL transmembrane domain containing 8 [Source:HGNC Symbol;Acc:HGNC:19179]	CMTM8
ENSG00000170296	7.11411	7.06852	-0.0455921	7.12388	-0.560806	0.583212	0.782116	chr17	7240014	7242770	-	protein_coding	KNOWN	GABARAP	GABARAP	GABA type A receptor-associated protein [Source:HGNC Symbol;Acc:HGNC:4067]	GABARAP
ENSG00000170310	3.79241	3.73353	-0.0588788	3.68535	-0.661583	0.518275	0.738324	chr17	9250471	9576591	-	protein_coding	KNOWN	STX8	STX8	syntaxin 8 [Source:HGNC Symbol;Acc:HGNC:11443]	STX8
ENSG00000170312	6.24739	6.33422	0.0868302	6.24425	1.16786	0.261096	0.511133	chr10	60778331	60794852	+	protein_coding	KNOWN	CDK1	CDK1	cyclin dependent kinase 1 [Source:HGNC Symbol;Acc:HGNC:1722]	CDK1
ENSG00000170315	9.44069	9.50763	0.0669448	9.4773	0.784735	0.444829	0.683063	chr17	16380798	16382745	+	protein_coding	KNOWN	UBB	UBB	ubiquitin B [Source:HGNC Symbol;Acc:HGNC:12463]	UBB
ENSG00000170322	4.80257	4.84567	0.0431032	4.80213	0.730548	0.476314	0.70742	chr11	129863636	129895590	-	protein_coding	KNOWN	NFRKB	NFRKB	nuclear factor related to kappaB binding protein [Source:HGNC Symbol;Acc:HGNC:7802]	NFRKB
ENSG00000170325	3.77392	3.77525	0.00132986	3.58827	0.0156161	0.987746	0.995208	chr11	129899706	130002835	-	protein_coding	KNOWN	PRDM10	PRDM10	PR/SET domain 10 [Source:HGNC Symbol;Acc:HGNC:13995]	PRDM10
ENSG00000170340	4.63738	4.62034	-0.0170377	4.66372	-0.290967	0.775062	0.897129	chr2	62196113	62224731	+	protein_coding	KNOWN	B3GNT2	B3GNT2	UDP-GlcNAc:betaGal beta-1,3-N-acetylglucosaminyltransferase 2 [Source:HGNC Symbol;Acc:HGNC:15629]	B3GNT2
ENSG00000170348	7.96019	7.88944	-0.0707482	7.77512	-1.36684	0.191818	0.430638	chr14	75131470	75176631	-	protein_coding	KNOWN	TMED10	TMED10	transmembrane p24 trafficking protein 10 [Source:HGNC Symbol;Acc:HGNC:16998]	TMED10
ENSG00000170364	5.32014	5.11278	-0.207353	5.10147	-3.00286	0.00892226	0.0718529	chr3	4303304	4317567	+	protein_coding	KNOWN	SETMAR	SETMAR	SET domain and mariner transposase fusion gene [Source:HGNC Symbol;Acc:HGNC:10762]	SETMAR
ENSG00000170365	6.3714	6.18186	-0.189541	6.08505	-3.54085	0.00296512	0.0372724	chr4	145481194	145558079	+	protein_coding	KNOWN	SMAD1	SMAD1	SMAD family member 1 [Source:HGNC Symbol;Acc:HGNC:6767]	SMAD1
ENSG00000170385	3.88285	3.99336	0.110503	4.17078	0.964289	0.350194	0.59847	chr1	211571568	211578742	-	protein_coding	KNOWN	SLC30A1	SLC30A1	solute carrier family 30 member 1 [Source:HGNC Symbol;Acc:HGNC:11012]	SLC30A1
ENSG00000170390	4.38603	3.76075	-0.625284	4.16683	-6.43122	1.13178e-05	0.00074466	chr4	150078274	150257457	+	protein_coding	KNOWN	DCLK2	DCLK2	doublecortin like kinase 2 [Source:HGNC Symbol;Acc:HGNC:19002]	DCLK2
ENSG00000170396	6.01345	5.54616	-0.467288	5.3735	-7.77517	1.22261e-06	0.000140194	chr2	184598366	184939492	+	protein_coding	KNOWN	ZNF804A	ZNF804A	zinc finger protein 804A [Source:HGNC Symbol;Acc:HGNC:21711]	ZNF804A
ENSG00000170417	1.96537	2.02044	0.0550714	1.97465	0.496606	0.626667	0.81001	chr2	102736908	102843893	+	protein_coding	KNOWN	TMEM182	TMEM182	transmembrane protein 182 [Source:HGNC Symbol;Acc:HGNC:26391]	TMEM182
ENSG00000170445	6.32363	6.30701	-0.0166177	6.36911	-0.294938	0.772085	0.895838	chr5	140673173	140692024	-	protein_coding	KNOWN	HARS	HARS	histidyl-tRNA synthetase [Source:HGNC Symbol;Acc:HGNC:4816]	HARS
ENSG00000170448	3.83758	3.88862	0.0510345	3.78431	0.663549	0.51705	0.737492	chr4	47847233	47914667	-	protein_coding	KNOWN	NFXL1	NFXL1	nuclear transcription factor, X-box binding like 1 [Source:HGNC Symbol;Acc:HGNC:18726]	NFXL1
ENSG00000170456	5.71743	5.83978	0.122346	5.87028	1.63913	0.12199	0.332714	chr12	31382223	31591097	-	protein_coding	KNOWN	DENND5B	DENND5B	DENN domain containing 5B [Source:HGNC Symbol;Acc:HGNC:28338]	DENND5B
ENSG00000170464	3.98995	4.06975	0.0797956	3.80227	1.0943	0.291088	0.542848	chr5	139408588	139444491	-	protein_coding	KNOWN	DNAJC18	DNAJC18	DnaJ heat shock protein family (Hsp40) member C18 [Source:HGNC Symbol;Acc:HGNC:28429]	DNAJC18
ENSG00000170468	5.01719	4.90232	-0.11487	4.79182	-1.68431	0.112813	0.318897	chr14	73490964	73493392	+	protein_coding	KNOWN	C14orf169	RIOX1	ribosomal oxygenase 1 [Source:HGNC Symbol;Acc:HGNC:20968]	RIOX1
ENSG00000170469	1.87972	1.59706	-0.282659	1.5485	-1.8826	0.0793023	0.25976	chr5	139396563	139404088	-	protein_coding	KNOWN	SPATA24	SPATA24	spermatogenesis associated 24 [Source:HGNC Symbol;Acc:HGNC:27322]	SPATA24
ENSG00000170471	6.44798	6.58071	0.132723	6.52814	1.70626	0.108576	0.312149	chr20	38472816	38578861	+	protein_coding	KNOWN	RALGAPB	RALGAPB	Ral GTPase activating protein non-catalytic beta subunit [Source:HGNC Symbol;Acc:HGNC:29221]	RALGAPB
ENSG00000170473	6.17372	6.10723	-0.0664888	5.96557	-1.02329	0.322395	0.573594	chr12	55901413	55932618	-	protein_coding	KNOWN	WIBG	PYM1	PYM homolog 1, exon junction complex associated factor [Source:HGNC Symbol;Acc:HGNC:30258]	PYM1
ENSG00000170476	7.08456	7.24741	0.162852	7.00981	1.91039	0.0753948	0.252952	chr5	139387480	139390081	-	protein_coding	KNOWN	MZB1	MZB1	marginal zone B and B1 cell specific protein [Source:HGNC Symbol;Acc:HGNC:30125]	MZB1
ENSG00000170482	2.91583	3.49453	0.578699	2.97045	5.82081	3.37241e-05	0.00166416	chr5	139367196	139384553	-	protein_coding	KNOWN	SLC23A1	SLC23A1	solute carrier family 23 member 1 [Source:HGNC Symbol;Acc:HGNC:10974]	SLC23A1
ENSG00000170502	5.00433	4.93178	-0.0725443	5.02172	-1.117	0.281571	0.532285	chr4	87422582	87459454	+	protein_coding	KNOWN	NUDT9	NUDT9	nudix hydrolase 9 [Source:HGNC Symbol;Acc:HGNC:8056]	NUDT9
ENSG00000170515	9.06625	9.01057	-0.0556803	8.71758	-1.1558	0.265846	0.515935	chr12	56104319	56113907	+	protein_coding	KNOWN	PA2G4	PA2G4	proliferation-associated 2G4 [Source:HGNC Symbol;Acc:HGNC:8550]	PA2G4
ENSG00000170522	5.46016	6.39682	0.936662	5.2774	14.7686	2.42384e-10	3.72114e-07	chr4	110045846	110199199	-	protein_coding	KNOWN	ELOVL6	ELOVL6	ELOVL fatty acid elongase 6 [Source:HGNC Symbol;Acc:HGNC:15829]	ELOVL6
ENSG00000170525	5.63749	5.82963	0.192142	6.06223	3.87491	0.00149637	0.0241816	chr10	6144934	6235545	+	protein_coding	KNOWN	PFKFB3	PFKFB3	6-phosphofructo-2-kinase/fructose-2,6-biphosphatase 3 [Source:HGNC Symbol;Acc:HGNC:8874]	PFKFB3
ENSG00000170540	7.34672	7.30467	-0.0420498	7.45635	-0.72349	0.480512	0.71023	chr16	18791667	18801678	-	protein_coding	KNOWN	ARL6IP1	ARL6IP1	ADP ribosylation factor like GTPase 6 interacting protein 1 [Source:HGNC Symbol;Acc:HGNC:697]	ARL6IP1
ENSG00000170542	6.44363	6.25633	-0.187303	6.18665	-2.8854	0.0113267	0.0827609	chr6	2887266	2903280	-	protein_coding	KNOWN	SERPINB9	SERPINB9	serpin family B member 9 [Source:HGNC Symbol;Acc:HGNC:8955]	SERPINB9
ENSG00000170571	6.35867	6.46963	0.110961	6.34609	1.38574	0.18609	0.423732	chr5	50396192	50443248	-	protein_coding	KNOWN	EMB	EMB	embigin [Source:HGNC Symbol;Acc:HGNC:30465]	EMB
ENSG00000170581	6.39991	6.36598	-0.0339227	6.45198	-0.607495	0.55261	0.761587	chr12	56341597	56360155	-	protein_coding	KNOWN	STAT2	STAT2	signal transducer and activator of transcription 2 [Source:HGNC Symbol;Acc:HGNC:11363]	STAT2
ENSG00000170584	5.00517	4.91057	-0.0946032	4.91276	-1.21804	0.242025	0.489212	chr5	163446526	163460140	-	protein_coding	KNOWN	NUDCD2	NUDCD2	NudC domain containing 2 [Source:HGNC Symbol;Acc:HGNC:30535]	NUDCD2
ENSG00000170604	4.21613	4.24548	0.0293544	4.30556	0.254109	0.802862	0.912415	chr19	45883607	45886170	-	protein_coding	KNOWN	IRF2BP1	IRF2BP1	interferon regulatory factor 2 binding protein 1 [Source:HGNC Symbol;Acc:HGNC:21728]	IRF2BP1
ENSG00000170606	8.08693	8.1462	0.0592723	7.94633	1.00733	0.329754	0.580285	chr5	133051962	133106449	+	protein_coding	KNOWN	HSPA4	HSPA4	heat shock protein family A (Hsp70) member 4 [Source:HGNC Symbol;Acc:HGNC:5237]	HSPA4
ENSG00000170619	4.65237	4.60739	-0.0449859	4.67109	-0.43327	0.670986	0.836652	chr8	144841042	144853736	-	protein_coding	KNOWN	COMMD5	COMMD5	COMM domain containing 5 [Source:HGNC Symbol;Acc:HGNC:17902]	COMMD5
ENSG00000170627	6.27761	6.15047	-0.12714	5.92187	-2.11359	0.0517182	0.20411	chr12	54455950	54473602	-	protein_coding	KNOWN	GTSF1	GTSF1	gametocyte specific factor 1 [Source:HGNC Symbol;Acc:HGNC:26565]	GTSF1
ENSG00000170629	4.55958	4.93852	0.37894	4.62663	3.97555	0.00121887	0.0211784	chr7	103175133	103280410	-	transcribed_unprocessed_pseudogene	KNOWN	DPY19L2P2	DPY19L2P2	DPY19L2 pseudogene 2 [Source:HGNC Symbol;Acc:HGNC:21764]	DPY19L2P2
ENSG00000170631	4.32465	4.12893	-0.195718	4.21832	-2.6247	0.0191362	0.114017	chr8	144930358	144950888	-	protein_coding	KNOWN	ZNF16	ZNF16	zinc finger protein 16 [Source:HGNC Symbol;Acc:HGNC:12947]	ZNF16
ENSG00000170632	5.63249	5.59187	-0.0406161	5.53982	-0.63367	0.535842	0.749896	chr7	103074881	103099764	+	protein_coding	KNOWN	ARMC10	ARMC10	armadillo repeat containing 10 [Source:HGNC Symbol;Acc:HGNC:21706]	ARMC10
ENSG00000170633	6.21758	6.31293	0.0953538	6.13971	1.95656	0.0692851	0.241624	chr12	121400041	121430623	+	protein_coding	KNOWN	RNF34	RNF34	ring finger protein 34 [Source:HGNC Symbol;Acc:HGNC:17297]	RNF34
ENSG00000170634	3.71844	3.75579	0.0373428	3.59376	0.402157	0.693242	0.850065	chr2	53970838	54305300	+	protein_coding	KNOWN	ACYP2	ACYP2	acylphosphatase 2 [Source:HGNC Symbol;Acc:HGNC:180]	ACYP2
ENSG00000170638	4.31391	4.59665	0.282746	4.74887	1.55011	0.141959	0.363163	chr22	50185915	50199598	+	protein_coding	KNOWN	TRABD	TRABD	TraB domain containing [Source:HGNC Symbol;Acc:HGNC:28805]	TRABD
ENSG00000170653	5.67877	5.79227	0.113503	5.64461	1.64355	0.121064	0.330777	chr12	53507856	53626410	-	protein_coding	KNOWN	ATF7	ATF7	activating transcription factor 7 [Source:HGNC Symbol;Acc:HGNC:792]	ATF7
ENSG00000170667	1.48465	1.68123	0.196582	1.57758	0.422246	0.678836	0.841662	chr7	102482445	102517781	-	protein_coding	KNOWN	RASA4B	RASA4B	RAS p21 protein activator 4B [Source:HGNC Symbol;Acc:HGNC:35202]	RASA4B
ENSG00000170677	2.53271	2.63223	0.0995179	2.57003	0.853687	0.406708	0.65093	chr18	70288901	70330200	+	protein_coding	KNOWN	SOCS6	SOCS6	suppressor of cytokine signaling 6 [Source:HGNC Symbol;Acc:HGNC:16833]	SOCS6
ENSG00000170681	2.50049	2.51	0.00951107	2.28579	0.0740014	0.941987	0.974967	chr9	100578079	100587906	+	protein_coding	KNOWN	MURC	CAVIN4	caveolae associated protein 4 [Source:HGNC Symbol;Acc:HGNC:33742]	CAVIN4
ENSG00000170684	2.61914	2.33383	-0.28531	2.70583	-1.11388	0.282866	0.533638	chr19	45071500	45076588	-	protein_coding	KNOWN	ZNF296	ZNF296	zinc finger protein 296 [Source:HGNC Symbol;Acc:HGNC:15981]	ZNF296
ENSG00000170734	6.52056	6.61916	0.0985982	6.41143	1.39886	0.182195	0.419264	chr6	43576150	43615660	+	protein_coding	KNOWN	POLH	POLH	DNA polymerase eta [Source:HGNC Symbol;Acc:HGNC:9181]	POLH
ENSG00000170759	7.2673	7.3335	0.0661993	7.23975	1.04397	0.313034	0.564717	chr10	32009010	32056431	-	protein_coding	KNOWN	KIF5B	KIF5B	kinesin family member 5B [Source:HGNC Symbol;Acc:HGNC:6324]	KIF5B
ENSG00000170776	7.77336	7.77967	0.00631681	7.74997	0.0633485	0.950326	0.978877	chr15	85380571	85749358	+	protein_coding	KNOWN	AKAP13	AKAP13	A-kinase anchoring protein 13 [Source:HGNC Symbol;Acc:HGNC:371]	AKAP13
ENSG00000170779	5.359	5.4289	0.0699067	5.54195	0.806981	0.43229	0.672706	chr14	105009573	105021148	-	protein_coding	KNOWN	CDCA4	CDCA4	cell division cycle associated 4 [Source:HGNC Symbol;Acc:HGNC:14625]	CDCA4
ENSG00000170791	5.07393	5.14454	0.0706122	5.16578	1.03555	0.316824	0.568218	chr8	56211686	56218798	+	protein_coding	KNOWN	CHCHD7	CHCHD7	coiled-coil-helix-coiled-coil-helix domain containing 7 [Source:HGNC Symbol;Acc:HGNC:28314]	CHCHD7
ENSG00000170802	4.67431	4.79258	0.118265	4.65563	1.51954	0.149426	0.374804	chr2	48314637	48379294	+	protein_coding	KNOWN	FOXN2	FOXN2	forkhead box N2 [Source:HGNC Symbol;Acc:HGNC:5281]	FOXN2
ENSG00000170832	5.15214	5.36282	0.210677	5.33764	2.64783	0.0182725	0.111049	chr17	60179094	60422470	-	protein_coding	KNOWN	USP32	USP32	ubiquitin specific peptidase 32 [Source:HGNC Symbol;Acc:HGNC:19143]	USP32
ENSG00000170835	0.328566	0.868553	0.539987	0.66656	2.47227	0.0258853	0.134762	chr9	133061978	133087355	+	protein_coding	KNOWN	CEL	CEL	carboxyl ester lipase [Source:HGNC Symbol;Acc:HGNC:1848]	CEL
ENSG00000170836	5.19192	5.22076	0.0288452	5.20263	0.500661	0.623877	0.807959	chr17	60600183	60666280	+	protein_coding	KNOWN	PPM1D	PPM1D	protein phosphatase, Mg2+/Mn2+ dependent 1D [Source:HGNC Symbol;Acc:HGNC:9277]	PPM1D
ENSG00000170846	4.2644	4.226	-0.0384012	4.16694	-0.445562	0.662278	0.831353	chr4	6673451	6676047	+	lincRNA	NOVEL	AC093323.3		Putative MORF4 family-associated protein 1-like protein UPP [Source:UniProtKB/Swiss-Prot;Acc:B2RBV5]	AC093323.1
ENSG00000170852	5.66364	5.7265	0.0628614	5.70649	1.18643	0.253908	0.502469	chr7	32868172	32894131	-	protein_coding	KNOWN	KBTBD2	KBTBD2	kelch repeat and BTB domain containing 2 [Source:HGNC Symbol;Acc:HGNC:21751]	KBTBD2
ENSG00000170854	5.705	5.58546	-0.119538	5.38904	-1.87965	0.0797265	0.260544	chr3	97941818	97972457	-	protein_coding	KNOWN	MINA	RIOX2	ribosomal oxygenase 2 [Source:HGNC Symbol;Acc:HGNC:19441]	RIOX2
ENSG00000170855	5.32505	5.24879	-0.0762603	5.24205	-0.997609	0.334294	0.584973	chr12	120443961	120446412	-	protein_coding	KNOWN	TRIAP1	TRIAP1	TP53 regulated inhibitor of apoptosis 1 [Source:HGNC Symbol;Acc:HGNC:26937]	TRIAP1
ENSG00000170860	5.46823	5.37806	-0.0901701	5.29646	-1.02974	0.319455	0.570658	chr3	14178358	14201119	+	protein_coding	KNOWN	LSM3	LSM3	LSM3 homolog, U6 small nuclear RNA and mRNA degradation associated [Source:HGNC Symbol;Acc:HGNC:17874]	LSM3
ENSG00000170871	5.28441	5.51744	0.233029	5.50072	2.68799	0.0168618	0.105708	chr4	6781375	6884170	+	protein_coding	KNOWN	KIAA0232	KIAA0232	KIAA0232 [Source:HGNC Symbol;Acc:HGNC:28992]	KIAA0232
ENSG00000170873	6.66091	6.75914	0.0982307	6.47195	1.08278	0.296008	0.547662	chr8	124550790	124728429	-	protein_coding	KNOWN	MTSS1	MTSS1	MTSS I-BAR domain containing 1 [Source:HGNC Symbol;Acc:HGNC:20443]	MTSS1
ENSG00000170876	5.14126	5.09895	-0.0423113	5.14361	-0.72859	0.477476	0.708168	chr3	14124940	14143679	+	protein_coding	KNOWN	TMEM43	TMEM43	transmembrane protein 43 [Source:HGNC Symbol;Acc:HGNC:28472]	TMEM43
ENSG00000170881	4.72246	4.8562	0.13374	4.78593	1.99975	0.0639777	0.230709	chr8	124474738	124487914	+	protein_coding	KNOWN	RNF139	RNF139	ring finger protein 139 [Source:HGNC Symbol;Acc:HGNC:17023]	RNF139
ENSG00000170889	9.27496	9.3452	0.0702452	9.6012	0.514356	0.614499	0.801448	chr19	54200742	54249003	+	protein_coding	KNOWN	RPS9	RPS9	ribosomal protein S9 [Source:HGNC Symbol;Acc:HGNC:10442]	RPS9
ENSG00000170891	-0.332783	0.478246	0.811029	-0.470775	3.07453	0.00770929	0.0655907	chr4	5014586	5019472	-	protein_coding	KNOWN	CYTL1	CYTL1	cytokine like 1 [Source:HGNC Symbol;Acc:HGNC:24435]	CYTL1
ENSG00000170892	4.46697	4.4813	0.0143359	4.58514	0.144586	0.886963	0.95371	chr19	54189938	54194536	+	protein_coding	KNOWN	TSEN34	TSEN34	tRNA splicing endonuclease subunit 34 [Source:HGNC Symbol;Acc:HGNC:15506]	TSEN34
ENSG00000170899	1.20304	0.64435	-0.558694	1.34263	-3.46284	0.0034798	0.0412708	chr6	52977948	52995378	-	protein_coding	KNOWN	GSTA4	GSTA4	glutathione S-transferase alpha 4 [Source:HGNC Symbol;Acc:HGNC:4629]	GSTA4
ENSG00000170903	4.0204	4.05118	0.0307768	4.04743	0.399419	0.695215	0.851317	chr11	105995623	106022403	-	protein_coding	KNOWN	MSANTD4	MSANTD4	Myb/SANT DNA binding domain containing 4 with coiled-coils [Source:HGNC Symbol;Acc:HGNC:29383]	MSANTD4
ENSG00000170906	5.04402	5.05797	0.0139566	5.05056	0.0991471	0.922335	0.967279	chr19	54102728	54109257	+	protein_coding	KNOWN	NDUFA3	NDUFA3	NADH:ubiquinone oxidoreductase subunit A3 [Source:HGNC Symbol;Acc:HGNC:7686]	NDUFA3
ENSG00000170915	4.37473	4.34773	-0.0270013	4.1751	-0.371712	0.715306	0.862581	chr6	52361421	52407777	+	protein_coding	KNOWN	PAQR8	PAQR8	progestin and adipoQ receptor family member 8 [Source:HGNC Symbol;Acc:HGNC:15708]	PAQR8
ENSG00000170917	3.03926	3.05489	0.0156366	3.03732	0.166127	0.870276	0.946446	chr4	122888697	122922968	-	protein_coding	KNOWN	NUDT6	NUDT6	nudix hydrolase 6 [Source:HGNC Symbol;Acc:HGNC:8053]	NUDT6
ENSG00000170919	4.50092	4.60304	0.102119	4.69285	1.57174	0.136866	0.356335	chr13	45341345	45393413	+	antisense	KNOWN	TPT1-AS1	TPT1-AS1	TPT1 antisense RNA 1 [Source:HGNC Symbol;Acc:HGNC:43686]	TPT1-AS1
ENSG00000170946	5.28837	5.39212	0.103746	5.52914	1.72504	0.105062	0.306641	chr11	31369840	31431849	+	protein_coding	KNOWN	DNAJC24	DNAJC24	DnaJ heat shock protein family (Hsp40) member C24 [Source:HGNC Symbol;Acc:HGNC:26979]	DNAJC24
ENSG00000170949	5.41527	5.46813	0.0528572	5.53184	0.850038	0.40867	0.652559	chr19	53066606	53103436	-	protein_coding	KNOWN	ZNF160	ZNF160	zinc finger protein 160 [Source:HGNC Symbol;Acc:HGNC:12948]	ZNF160
ENSG00000170954	1.86768	1.82044	-0.0472341	1.68241	-0.338182	0.739914	0.877725	chr19	53107879	53133077	-	protein_coding	KNOWN	ZNF415	ZNF415	zinc finger protein 415 [Source:HGNC Symbol;Acc:HGNC:20636]	ZNF415
ENSG00000170989	6.82839	6.77498	-0.0534069	6.66673	-0.906358	0.379079	0.624878	chr1	101236888	101241518	+	protein_coding	KNOWN	S1PR1	S1PR1	sphingosine-1-phosphate receptor 1 [Source:HGNC Symbol;Acc:HGNC:3165]	S1PR1
ENSG00000171016	2.99532	2.85478	-0.140537	2.90972	-1.10143	0.288072	0.539481	chr15	55538890	55588947	-	protein_coding	KNOWN	PYGO1	PYGO1	pygopus family PHD finger 1 [Source:HGNC Symbol;Acc:HGNC:30256]	PYGO1
ENSG00000171033	4.05272	4.04431	-0.00841454	4.12886	-0.0854395	0.933042	0.971569	chr8	78516139	78605267	+	protein_coding	KNOWN	PKIA	PKIA	cAMP-dependent protein kinase inhibitor alpha [Source:HGNC Symbol;Acc:HGNC:9017]	PKIA
ENSG00000171044	-0.0672163	0.105988	0.173204	-0.0813437	0.815863	0.427347	0.668396	chr8	10896045	11201366	-	protein_coding	KNOWN	XKR6	XKR6	XK related 6 [Source:HGNC Symbol;Acc:HGNC:27806]	XKR6
ENSG00000171045	2.12031	2.24634	0.126032	2.34276	0.73977	0.470862	0.702657	chr8	142212080	142403240	-	protein_coding	KNOWN	TSNARE1	TSNARE1	t-SNARE domain containing 1 [Source:HGNC Symbol;Acc:HGNC:26437]	TSNARE1
ENSG00000171055	4.30397	4.17718	-0.126789	4.25516	-1.49156	0.156547	0.383361	chr2	36531805	36646087	-	protein_coding	KNOWN	FEZ2	FEZ2	fasciculation and elongation protein zeta 2 [Source:HGNC Symbol;Acc:HGNC:3660]	FEZ2
ENSG00000171056	-0.229102	-1.52069	-1.29159	-0.636623	-3.79316	0.00176831	0.0267889	chr8	10723768	10730512	-	protein_coding	KNOWN	SOX7	SOX7	SRY-box transcription factor 7 [Source:HGNC Symbol;Acc:HGNC:18196]	SOX7
ENSG00000171067	5.10895	4.91263	-0.196312	5.05996	-1.68889	0.111917	0.317332	chr11	68261335	68272001	-	protein_coding	KNOWN	C11orf24	C11orf24	chromosome 11 open reading frame 24 [Source:HGNC Symbol;Acc:HGNC:1174]	C11orf24
ENSG00000171084	0.514029	0.464129	-0.0499	0.209321	-0.273348	0.788314	0.90549	chr3	125916620	125930024	+	transcribed_unprocessed_pseudogene	KNOWN	FAM86JP	FAM86JP	family with sequence similarity 86 member J, pseudogene [Source:HGNC Symbol;Acc:HGNC:44097]	FAM86JP
ENSG00000171097	4.29201	4.3163	0.0242864	4.265	0.388949	0.702781	0.855233	chr9	128832942	128882494	-	protein_coding	KNOWN	CCBL1	KYAT1	kynurenine aminotransferase 1 [Source:HGNC Symbol;Acc:HGNC:1564]	KYAT1
ENSG00000171100	4.3139	4.19431	-0.119589	4.06357	-1.69709	0.110328	0.31444	chrX	150568619	150673322	+	protein_coding	KNOWN	MTM1	MTM1	myotubularin 1 [Source:HGNC Symbol;Acc:HGNC:7448]	MTM1
ENSG00000171103	4.09269	4.06572	-0.0269694	4.0857	-0.275539	0.786662	0.904468	chr2	28849821	28870301	-	protein_coding	KNOWN	TRMT61B	TRMT61B	tRNA methyltransferase 61B [Source:HGNC Symbol;Acc:HGNC:26070]	TRMT61B
ENSG00000171109	5.45644	5.46251	0.00606737	5.52008	0.0905334	0.929061	0.970136	chr3	179347692	179394931	+	protein_coding	KNOWN	MFN1	MFN1	mitofusin 1 [Source:HGNC Symbol;Acc:HGNC:18262]	MFN1
ENSG00000171115	3.81636	4.1094	0.293045	3.77284	1.75118	0.100335	0.298135	chr7	150450630	150479392	+	protein_coding	KNOWN	GIMAP8	GIMAP8	GTPase, IMAP family member 8 [Source:HGNC Symbol;Acc:HGNC:21792]	GIMAP8
ENSG00000171116	0.00910969	-0.0290135	-0.0381232	-0.227077	-0.0958026	0.924946	0.968327	chrX	149774068	149776867	+	protein_coding	KNOWN	HSFX1	HSFX1	heat shock transcription factor family, X-linked 1 [Source:HGNC Symbol;Acc:HGNC:29603]	HSFX1
ENSG00000171121	4.93696	5.02445	0.0874849	5.12171	1.22781	0.238442	0.48492	chr3	179236691	179267002	-	protein_coding	KNOWN	KCNMB3	KCNMB3	potassium calcium-activated channel subfamily M regulatory beta subunit 3 [Source:HGNC Symbol;Acc:HGNC:6287]	KCNMB3
ENSG00000171130	4.90967	5.10354	0.193874	4.99355	1.98237	0.0660674	0.234305	chr7	149872968	149880698	+	protein_coding	KNOWN	ATP6V0E2	ATP6V0E2	ATPase H+ transporting V0 subunit e2 [Source:HGNC Symbol;Acc:HGNC:21723]	ATP6V0E2
ENSG00000171132	5.25076	5.33967	0.088916	5.01335	1.10534	0.286432	0.537855	chr2	45651345	46187990	+	protein_coding	KNOWN	PRKCE	PRKCE	protein kinase C epsilon [Source:HGNC Symbol;Acc:HGNC:9401]	PRKCE
ENSG00000171135	5.25145	5.12948	-0.121967	5.07238	-1.6843	0.112815	0.318897	chr3	9890554	9894349	+	protein_coding	KNOWN	JAGN1	JAGN1	jagunal homolog 1 [Source:HGNC Symbol;Acc:HGNC:26926]	JAGN1
ENSG00000171148	6.17075	6.08958	-0.0811702	6.11484	-1.16461	0.262369	0.512897	chr3	9779860	9793011	-	protein_coding	KNOWN	TADA3	TADA3	transcriptional adaptor 3 [Source:HGNC Symbol;Acc:HGNC:19422]	TADA3
ENSG00000171150	4.34189	4.46597	0.124075	4.44162	1.60846	0.128579	0.343233	chr2	46698952	46763129	+	protein_coding	KNOWN	SOCS5	SOCS5	suppressor of cytokine signaling 5 [Source:HGNC Symbol;Acc:HGNC:16852]	SOCS5
ENSG00000171155	3.23014	3.10749	-0.122647	3.19023	-1.38047	0.187671	0.425789	chrX	120625793	120630150	-	protein_coding	KNOWN	C1GALT1C1	C1GALT1C1	C1GALT1 specific chaperone 1 [Source:HGNC Symbol;Acc:HGNC:24338]	C1GALT1C1
ENSG00000171159	3.5609	3.58869	0.0277915	3.80977	0.188688	0.852867	0.938446	chr9	128160260	128163928	+	protein_coding	KNOWN	C9orf16	C9orf16	chromosome 9 open reading frame 16 [Source:HGNC Symbol;Acc:HGNC:17823]	C9orf16
ENSG00000171160	2.70134	2.66531	-0.0360323	2.77049	-0.313573	0.758165	0.887684	chr10	97614553	97633500	-	protein_coding	KNOWN	MORN4	MORN4	MORN repeat containing 4 [Source:HGNC Symbol;Acc:HGNC:24001]	MORN4
ENSG00000171161	6.39123	6.3578	-0.0334245	6.34813	-0.464084	0.649253	0.823456	chr1	248838210	248849517	+	protein_coding	KNOWN	ZNF672	ZNF672	zinc finger protein 672 [Source:HGNC Symbol;Acc:HGNC:26179]	ZNF672
ENSG00000171163	4.31935	4.42211	0.102752	4.31141	1.13159	0.275577	0.52607	chr1	248850006	248859144	-	protein_coding	KNOWN	ZNF692	ZNF692	zinc finger protein 692 [Source:HGNC Symbol;Acc:HGNC:26049]	ZNF692
ENSG00000171169	3.09879	2.92079	-0.178003	2.92713	-1.84873	0.0843084	0.269526	chr9	128061233	128068206	-	protein_coding	KNOWN	NAIF1	NAIF1	nuclear apoptosis inducing factor 1 [Source:HGNC Symbol;Acc:HGNC:25446]	NAIF1
ENSG00000171174	1.12308	1.22246	0.0993801	1.04794	0.613584	0.548684	0.75918	chr2	27781364	27891098	-	protein_coding	KNOWN	RBKS	RBKS	ribokinase [Source:HGNC Symbol;Acc:HGNC:30325]	RBKS
ENSG00000171202	3.57349	3.35167	-0.221821	3.21183	-1.99786	0.0642025	0.231253	chr11	85647967	85656547	+	protein_coding	KNOWN	TMEM126A	TMEM126A	transmembrane protein 126A [Source:HGNC Symbol;Acc:HGNC:25382]	TMEM126A
ENSG00000171204	4.14411	4.16857	0.0244536	3.98615	0.314043	0.757815	0.887458	chr11	85628573	85636539	+	protein_coding	KNOWN	TMEM126B	TMEM126B	transmembrane protein 126B [Source:HGNC Symbol;Acc:HGNC:30883]	TMEM126B
ENSG00000171206	4.08442	4.10678	0.0223584	4.20482	0.249575	0.806302	0.913874	chr10	102644496	102658407	+	protein_coding	KNOWN	TRIM8	TRIM8	tripartite motif containing 8 [Source:HGNC Symbol;Acc:HGNC:15579]	TRIM8
ENSG00000171208	5.48213	5.48238	0.000250059	5.52273	0.0041289	0.99676	0.998712	chr16	47077703	47143997	-	protein_coding	KNOWN	NETO2	NETO2	neuropilin and tolloid like 2 [Source:HGNC Symbol;Acc:HGNC:14644]	NETO2
ENSG00000171219	1.71417	1.79033	0.0761589	1.88561	0.487491	0.63296	0.813437	chr11	64823387	64844569	-	protein_coding	KNOWN	CDC42BPG	CDC42BPG	CDC42 binding protein kinase gamma [Source:HGNC Symbol;Acc:HGNC:29829]	CDC42BPG
ENSG00000171222	-0.405112	-0.207855	0.197257	0.236621	0.378708	0.710212	0.859583	chr20	35953617	35959472	-	protein_coding	KNOWN	SCAND1	SCAND1	SCAN domain containing 1 [Source:HGNC Symbol;Acc:HGNC:10566]	SCAND1
ENSG00000171223	2.07069	1.91874	-0.151945	2.16312	-0.653396	0.523393	0.741272	chr19	12791496	12793315	+	protein_coding	KNOWN	JUNB	JUNB	JunB proto-oncogene, AP-1 transcription factor subunit [Source:HGNC Symbol;Acc:HGNC:6205]	JUNB
ENSG00000171241	4.62846	4.61921	-0.00925819	4.61149	-0.123629	0.903251	0.959951	chr16	46580554	46621626	-	protein_coding	KNOWN	SHCBP1	SHCBP1	SHC binding and spindle associated 1 [Source:HGNC Symbol;Acc:HGNC:29547]	SHCBP1
ENSG00000171262	6.7341	6.71088	-0.0232195	6.5426	-0.382575	0.707402	0.857911	chr15	38454127	38487710	+	protein_coding	KNOWN	FAM98B	FAM98B	family with sequence similarity 98 member B [Source:HGNC Symbol;Acc:HGNC:26773]	FAM98B
ENSG00000171291	5.00579	4.6532	-0.352593	4.84634	-4.49769	0.000425446	0.0101878	chr19	11848726	11883750	+	protein_coding	KNOWN	ZNF439	ZNF439	zinc finger protein 439 [Source:HGNC Symbol;Acc:HGNC:20873]	ZNF439
ENSG00000171295	2.61185	2.41629	-0.195562	2.66808	-2.10757	0.0523084	0.205151	chr19	11814284	11835201	+	protein_coding	KNOWN	ZNF440	ZNF440	zinc finger protein 440 [Source:HGNC Symbol;Acc:HGNC:20874]	ZNF440
ENSG00000171298	4.00222	4.52005	0.517834	4.5799	2.67533	0.0172948	0.107582	chr17	80101556	80119879	+	protein_coding	KNOWN	GAA	GAA	glucosidase alpha, acid [Source:HGNC Symbol;Acc:HGNC:4065]	GAA
ENSG00000171302	5.42282	5.42202	-0.000796152	5.4823	-0.0134348	0.989458	0.995876	chr17	78991717	79009867	-	protein_coding	KNOWN	CANT1	CANT1	calcium activated nucleotidase 1 [Source:HGNC Symbol;Acc:HGNC:19721]	CANT1
ENSG00000171307	5.43567	5.36175	-0.0739276	5.24577	-0.922536	0.370853	0.616542	chr10	97446131	97457370	+	protein_coding	KNOWN	ZDHHC16	ZDHHC16	zinc finger DHHC-type containing 16 [Source:HGNC Symbol;Acc:HGNC:20714]	ZDHHC16
ENSG00000171310	5.35739	5.81266	0.455264	5.50057	4.22527	0.000734753	0.0151195	chr12	104455295	104762014	+	protein_coding	KNOWN	CHST11	CHST11	carbohydrate sulfotransferase 11 [Source:HGNC Symbol;Acc:HGNC:17422]	CHST11
ENSG00000171311	5.23285	5.31221	0.0793602	5.13049	1.43539	0.171703	0.404988	chr10	97436142	97446017	-	protein_coding	KNOWN	EXOSC1	EXOSC1	exosome component 1 [Source:HGNC Symbol;Acc:HGNC:17286]	EXOSC1
ENSG00000171314	8.49388	8.41025	-0.0836305	8.26639	-1.48925	0.157148	0.383693	chr10	97426160	97433441	+	protein_coding	KNOWN	PGAM1	PGAM1	phosphoglycerate mutase 1 [Source:HGNC Symbol;Acc:HGNC:8888]	PGAM1
ENSG00000171316	6.54219	6.81981	0.277623	6.51257	4.19367	0.000783154	0.0158199	chr8	60678778	60868028	+	protein_coding	KNOWN	CHD7	CHD7	chromodomain helicase DNA binding protein 7 [Source:HGNC Symbol;Acc:HGNC:20626]	CHD7
ENSG00000171320	3.57781	3.83314	0.255335	3.49509	2.76453	0.0144594	0.0954704	chr8	27771949	27812640	+	protein_coding	KNOWN	ESCO2	ESCO2	establishment of sister chromatid cohesion N-acetyltransferase 2 [Source:HGNC Symbol;Acc:HGNC:27230]	ESCO2
ENSG00000171365	4.51667	4.43845	-0.0782229	4.58517	-0.736151	0.472997	0.704471	chrX	49922615	50099235	+	protein_coding	KNOWN	CLCN5	CLCN5	chloride voltage-gated channel 5 [Source:HGNC Symbol;Acc:HGNC:2023]	CLCN5
ENSG00000171408	0.159472	-0.572724	-0.732197	-0.36931	-3.59055	0.00267779	0.0351034	chr6	135851696	136195574	+	protein_coding	KNOWN	PDE7B	PDE7B	phosphodiesterase 7B [Source:HGNC Symbol;Acc:HGNC:8792]	PDE7B
ENSG00000171421	4.69002	4.68827	-0.00175061	4.47015	-0.0207423	0.983725	0.993979	chr5	1798386	1801366	-	protein_coding	KNOWN	MRPL36	MRPL36	mitochondrial ribosomal protein L36 [Source:HGNC Symbol;Acc:HGNC:14490]	MRPL36
ENSG00000171425	5.3605	5.11257	-0.247937	5.1249	-3.05874	0.0079617	0.0665684	chr19	55635459	55645622	+	protein_coding	KNOWN	ZNF581	ZNF581	zinc finger protein 581 [Source:HGNC Symbol;Acc:HGNC:25017]	ZNF581
ENSG00000171428	2.69705	2.5385	-0.158551	2.4833	-1.26398	0.225532	0.470152	chr8	18170477	18223689	+	protein_coding	KNOWN	NAT1	NAT1	N-acetyltransferase 1 [Source:HGNC Symbol;Acc:HGNC:7645]	NAT1
ENSG00000171443	-0.0208796	-0.0145816	0.00629795	0.15135	0.01775	0.986072	0.994807	chr19	55600022	55603138	+	protein_coding	KNOWN	ZNF524	ZNF524	zinc finger protein 524 [Source:HGNC Symbol;Acc:HGNC:28322]	ZNF524
ENSG00000171448	5.33663	5.32805	-0.00858113	5.30001	-0.128838	0.899197	0.957993	chr9	122915566	122931500	-	protein_coding	KNOWN	ZBTB26	ZBTB26	zinc finger and BTB domain containing 26 [Source:HGNC Symbol;Acc:HGNC:23383]	ZBTB26
ENSG00000171453	5.91348	5.79996	-0.113519	5.7366	-1.70227	0.109335	0.313289	chr6	43509702	43529585	+	protein_coding	KNOWN	POLR1C	POLR1C	RNA polymerase I and III subunit C [Source:HGNC Symbol;Acc:HGNC:20194]	POLR1C
ENSG00000171456	7.42645	7.65543	0.228976	7.38808	3.54757	0.00292456	0.0370042	chr20	32358344	32439319	+	protein_coding	KNOWN	ASXL1	ASXL1	ASXL transcriptional regulator 1 [Source:HGNC Symbol;Acc:HGNC:18318]	ASXL1
ENSG00000171466	5.54524	5.61053	0.0652839	5.535	1.08803	0.293761	0.54547	chr19	9641808	9675086	-	protein_coding	KNOWN	ZNF562	ZNF562	zinc finger protein 562 [Source:HGNC Symbol;Acc:HGNC:25950]	ZNF562
ENSG00000171467	4.83409	4.95463	0.120542	5.07787	1.32283	0.205709	0.446642	chr6	43307134	43369478	-	protein_coding	KNOWN	ZNF318	ZNF318	zinc finger protein 318 [Source:HGNC Symbol;Acc:HGNC:13578]	ZNF318
ENSG00000171469	5.43886	5.33915	-0.0997092	5.3824	-1.85956	0.0826776	0.26607	chr19	9604680	9621399	-	protein_coding	KNOWN	ZNF561	ZNF561	zinc finger protein 561 [Source:HGNC Symbol;Acc:HGNC:28684]	ZNF561
ENSG00000171475	5.68584	5.56318	-0.122655	5.81712	-1.92886	0.0728938	0.248378	chr17	40219304	40284136	+	protein_coding	KNOWN	WIPF2	WIPF2	WAS/WASL interacting protein family member 2 [Source:HGNC Symbol;Acc:HGNC:30923]	WIPF2
ENSG00000171488	4.8599	4.84355	-0.0163513	4.77485	-0.19005	0.851819	0.937966	chr1	89633072	89769903	+	protein_coding	KNOWN	LRRC8C	LRRC8C	leucine rich repeat containing 8 VRAC subunit C [Source:HGNC Symbol;Acc:HGNC:25075]	LRRC8C
ENSG00000171490	10.3199	10.0527	-0.267224	10.0433	-4.23983	0.000713485	0.0148467	chr16	11833850	11851585	-	protein_coding	KNOWN	RSL1D1	RSL1D1	ribosomal L1 domain containing 1 [Source:HGNC Symbol;Acc:HGNC:24534]	RSL1D1
ENSG00000171492	5.42018	5.28981	-0.130365	5.40139	-2.23893	0.0407479	0.17716	chr1	89821014	89936611	+	protein_coding	KNOWN	LRRC8D	LRRC8D	leucine rich repeat containing 8 VRAC subunit D [Source:HGNC Symbol;Acc:HGNC:16992]	LRRC8D
ENSG00000171497	5.61521	5.65147	0.0362527	5.60385	0.535622	0.600074	0.793114	chr4	158709134	158723396	-	protein_coding	KNOWN	PPID	PPID	peptidylprolyl isomerase D [Source:HGNC Symbol;Acc:HGNC:9257]	PPID
ENSG00000171502	2.78742	2.22805	-0.559371	2.20695	-3.48672	0.0033134	0.0398098	chr1	85729233	86156943	-	protein_coding	KNOWN	COL24A1	COL24A1	collagen type XXIV alpha 1 chain [Source:HGNC Symbol;Acc:HGNC:20821]	COL24A1
ENSG00000171503	4.05376	4.13456	0.0807968	4.32682	1.0446	0.312752	0.564285	chr4	158672125	158709623	+	protein_coding	KNOWN	ETFDH	ETFDH	electron transfer flavoprotein dehydrogenase [Source:HGNC Symbol;Acc:HGNC:3483]	ETFDH
ENSG00000171522	2.89018	2.51216	-0.378014	2.60805	-3.06473	0.00786502	0.0661808	chr5	40679498	40693735	+	protein_coding	KNOWN	PTGER4	PTGER4	prostaglandin E receptor 4 [Source:HGNC Symbol;Acc:HGNC:9596]	PTGER4
ENSG00000171530	7.29922	7.20174	-0.0974826	7.09435	-1.24558	0.232028	0.477601	chr5	77691166	77868780	-	protein_coding	KNOWN	TBCA	TBCA	tubulin folding cofactor A [Source:HGNC Symbol;Acc:HGNC:11579]	TBCA
ENSG00000171552	6.65218	6.99429	0.342109	6.45249	4.51122	0.000414132	0.0100563	chr20	31664452	31723989	-	protein_coding	KNOWN	BCL2L1	BCL2L1	BCL2 like 1 [Source:HGNC Symbol;Acc:HGNC:992]	BCL2L1
ENSG00000171566	6.43632	6.4264	-0.00991599	6.39484	-0.17944	0.859994	0.941266	chr4	154535006	154550435	-	protein_coding	KNOWN	PLRG1	PLRG1	pleiotropic regulator 1 [Source:HGNC Symbol;Acc:HGNC:9089]	PLRG1
ENSG00000171570	-1.22924	-0.647368	0.581873	-1.50681	0.468461	0.646191	0.821156	chr19	40778242	40808198	+	protein_coding	KNOWN	RAB4B-EGLN2	RAB4B-EGLN2	RAB4B-EGLN2 readthrough (NMD candidate) [Source:HGNC Symbol;Acc:HGNC:44465]	RAB4B-EGLN2
ENSG00000171574	4.25008	4.31514	0.0650602	4.14062	0.95269	0.355851	0.603583	chr19	58401504	58418327	+	protein_coding	KNOWN	ZNF584	ZNF584	zinc finger protein 584 [Source:HGNC Symbol;Acc:HGNC:27318]	ZNF584
ENSG00000171603	7.38323	7.69407	0.310836	7.50406	4.72841	0.000269357	0.00750343	chr1	9729026	9824526	-	protein_coding	KNOWN	CLSTN1	CLSTN1	calsyntenin 1 [Source:HGNC Symbol;Acc:HGNC:17447]	CLSTN1
ENSG00000171604	6.48061	6.38455	-0.0960556	6.60133	-1.17989	0.25642	0.505487	chr5	139647299	139683882	+	protein_coding	KNOWN	CXXC5	CXXC5	CXXC finger protein 5 [Source:HGNC Symbol;Acc:HGNC:26943]	CXXC5
ENSG00000171606	6.25058	6.17611	-0.0744741	6.26806	-1.55065	0.141828	0.363151	chr19	58183029	58213562	+	protein_coding	KNOWN	ZNF274	ZNF274	zinc finger protein 274 [Source:HGNC Symbol;Acc:HGNC:13068]	ZNF274
ENSG00000171608	5.46504	5.33531	-0.129728	5.33332	-1.37619	0.188965	0.426901	chr1	9651732	9729114	+	protein_coding	KNOWN	PIK3CD	PIK3CD	phosphatidylinositol-4,5-bisphosphate 3-kinase catalytic subunit delta [Source:HGNC Symbol;Acc:HGNC:8977]	PIK3CD
ENSG00000171611	1.20282	1.35424	0.151418	1.51016	0.672169	0.511699	0.734387	chr6	42915989	42925835	+	protein_coding	KNOWN	PTCRA	PTCRA	pre T cell antigen receptor alpha [Source:HGNC Symbol;Acc:HGNC:21290]	PTCRA
ENSG00000171612	4.82509	4.74616	-0.0789309	4.60583	-0.976624	0.344247	0.592927	chr1	9539482	9585179	+	protein_coding	KNOWN	SLC25A33	SLC25A33	solute carrier family 25 member 33 [Source:HGNC Symbol;Acc:HGNC:29681]	SLC25A33
ENSG00000171617	4.06827	4.02663	-0.041642	4.38887	-0.354589	0.727834	0.869593	chr5	74627406	74641424	-	protein_coding	KNOWN	ENC1	ENC1	ectodermal-neural cortex 1 [Source:HGNC Symbol;Acc:HGNC:3345]	ENC1
ENSG00000171634	7.39929	7.51526	0.115975	7.59261	1.77864	0.0955722	0.28992	chr17	67825524	67984378	+	protein_coding	KNOWN	BPTF	BPTF	bromodomain PHD finger transcription factor [Source:HGNC Symbol;Acc:HGNC:3581]	BPTF
ENSG00000171643	-0.0289412	0.226257	0.255198	-0.605539	0.8431	0.412418	0.655664	chr5	76850001	76921650	+	protein_coding	KNOWN	S100Z	S100Z	S100 calcium binding protein Z [Source:HGNC Symbol;Acc:HGNC:30367]	S100Z
ENSG00000171649	5.13273	5.12172	-0.0110085	5.1867	-0.157892	0.876648	0.950011	chr19	57578456	57593777	+	protein_coding	KNOWN	ZIK1	ZIK1	zinc finger protein interacting with K protein 1 [Source:HGNC Symbol;Acc:HGNC:33104]	ZIK1
ENSG00000171681	6.07584	6.42914	0.353305	6.38646	3.07853	0.00764658	0.0654123	chr12	14365632	14502935	+	protein_coding	KNOWN	ATF7IP	ATF7IP	activating transcription factor 7 interacting protein [Source:HGNC Symbol;Acc:HGNC:20092]	ATF7IP
ENSG00000171700	3.48597	3.34983	-0.136143	3.24278	-1.2062	0.246424	0.494296	chr20	64073181	64079988	-	protein_coding	KNOWN	RGS19	RGS19	regulator of G protein signaling 19 [Source:HGNC Symbol;Acc:HGNC:13735]	RGS19
ENSG00000171703	3.46945	3.77869	0.309244	3.69785	2.91555	0.010655	0.0794496	chr20	64049836	64072347	+	protein_coding	KNOWN	TCEA2	TCEA2	transcription elongation factor A2 [Source:HGNC Symbol;Acc:HGNC:11614]	TCEA2
ENSG00000171720	6.57595	6.48713	-0.0888193	6.51468	-1.59036	0.132609	0.349801	chr5	141620876	141636870	-	protein_coding	KNOWN	HDAC3	HDAC3	histone deacetylase 3 [Source:HGNC Symbol;Acc:HGNC:4854]	HDAC3
ENSG00000171735	5.19018	5.12625	-0.063935	5.05379	-0.900711	0.381979	0.627861	chr1	6785324	7769706	+	protein_coding	KNOWN	CAMTA1	CAMTA1	calmodulin binding transcription activator 1 [Source:HGNC Symbol;Acc:HGNC:18806]	CAMTA1
ENSG00000171757	3.72123	3.57143	-0.149807	3.4859	-1.88485	0.0789785	0.259163	chr3	169793428	169812986	-	protein_coding	KNOWN	LRRC34	LRRC34	leucine rich repeat containing 34 [Source:HGNC Symbol;Acc:HGNC:28408]	LRRC34
ENSG00000171763	3.90839	3.76887	-0.139526	3.78135	-1.80767	0.0907549	0.280905	chr15	45402331	45421419	+	protein_coding	KNOWN	SPATA5L1	SPATA5L1	spermatogenesis associated 5 like 1 [Source:HGNC Symbol;Acc:HGNC:28762]	SPATA5L1
ENSG00000171766	5.70543	5.56063	-0.1448	5.56628	-2.42314	0.0285075	0.14292	chr15	45361124	45402327	-	protein_coding	KNOWN	GATM	GATM	glycine amidinotransferase [Source:HGNC Symbol;Acc:HGNC:4175]	GATM
ENSG00000171786	-0.876351	-0.651943	0.224408	-0.265557	0.482362	0.636513	0.814777	chr1	160367067	160372848	+	protein_coding	KNOWN	NHLH1	NHLH1	nescient helix-loop-helix 1 [Source:HGNC Symbol;Acc:HGNC:7817]	NHLH1
ENSG00000171791	8.36573	8.22438	-0.141349	8.17424	-1.83225	0.0868447	0.273832	chr18	63123346	63320128	-	protein_coding	KNOWN	BCL2	BCL2	BCL2 apoptosis regulator [Source:HGNC Symbol;Acc:HGNC:990]	BCL2
ENSG00000171792	4.98368	4.88881	-0.0948757	4.78836	-1.40499	0.180398	0.416919	chr12	2876258	2889523	+	protein_coding	KNOWN	RHNO1	RHNO1	RAD9-HUS1-RAD1 interacting nuclear orphan 1 [Source:HGNC Symbol;Acc:HGNC:28206]	RHNO1
ENSG00000171793	7.90064	7.9318	0.0311645	7.75535	0.628665	0.539026	0.751764	chr1	40979335	41012565	+	protein_coding	KNOWN	CTPS1	CTPS1	CTP synthase 1 [Source:HGNC Symbol;Acc:HGNC:2519]	CTPS1
ENSG00000171806	3.49459	3.55266	0.0580664	3.48792	0.560702	0.583281	0.782116	chr1	169792529	169794966	-	protein_coding	KNOWN	METTL18	METTL18	methyltransferase like 18 [Source:HGNC Symbol;Acc:HGNC:28793]	METTL18
ENSG00000171812	2.31107	1.57898	-0.73209	1.72671	-4.15862	0.000840667	0.0166173	chr1	36095236	36125220	-	protein_coding	KNOWN	COL8A2	COL8A2	collagen type VIII alpha 2 chain [Source:HGNC Symbol;Acc:HGNC:2216]	COL8A2
ENSG00000171817	0.817939	0.938024	0.120086	1.46812	0.786	0.44411	0.682717	chr19	37551406	37614097	+	protein_coding	KNOWN	ZNF540	ZNF540	zinc finger protein 540 [Source:HGNC Symbol;Acc:HGNC:25331]	ZNF540
ENSG00000171823	1.90779	2.31149	0.403699	2.39793	1.4797	0.159653	0.387574	chr12	1565993	1594165	-	protein_coding	KNOWN	FBXL14	FBXL14	F-box and leucine rich repeat protein 14 [Source:HGNC Symbol;Acc:HGNC:28624]	FBXL14
ENSG00000171824	6.93365	6.90134	-0.0323077	6.96862	-0.750758	0.464416	0.69771	chr1	11066618	11099881	-	protein_coding	KNOWN	EXOSC10	EXOSC10	exosome component 10 [Source:HGNC Symbol;Acc:HGNC:9138]	EXOSC10
ENSG00000171827	3.94299	3.85789	-0.0851018	4.16248	-0.867274	0.399456	0.64464	chr19	37467585	37488652	+	protein_coding	KNOWN	ZNF570	ZNF570	zinc finger protein 570 [Source:HGNC Symbol;Acc:HGNC:26416]	ZNF570
ENSG00000171840	-0.247361	-0.0925679	0.154793	-0.180153	0.647263	0.527246	0.743978	chr12	564296	663779	-	protein_coding	KNOWN	NINJ2	NINJ2	ninjurin 2 [Source:HGNC Symbol;Acc:HGNC:7825]	NINJ2
ENSG00000171843	4.71947	4.70959	-0.00988171	4.65627	-0.119543	0.906432	0.960369	chr9	20341665	20622543	-	protein_coding	KNOWN	MLLT3	MLLT3	MLLT3 super elongation complex subunit [Source:HGNC Symbol;Acc:HGNC:7136]	MLLT3
ENSG00000171848	7.38356	7.49846	0.114897	7.17045	1.97864	0.0665245	0.235262	chr2	10122328	10131419	+	protein_coding	KNOWN	RRM2	RRM2	ribonucleotide reductase regulatory subunit M2 [Source:HGNC Symbol;Acc:HGNC:10452]	RRM2
ENSG00000171853	4.83002	4.7451	-0.0849178	4.95282	-1.03293	0.318005	0.56945	chr2	3379675	3485094	+	protein_coding	KNOWN	TRAPPC12	TRAPPC12	trafficking protein particle complex 12 [Source:HGNC Symbol;Acc:HGNC:24284]	TRAPPC12
ENSG00000171858	9.13016	9.09924	-0.0309219	9.22022	-0.318444	0.75454	0.885541	chr20	62387116	62388520	+	protein_coding	KNOWN	RPS21	RPS21	ribosomal protein S21 [Source:HGNC Symbol;Acc:HGNC:10409]	RPS21
ENSG00000171861	4.49882	4.4387	-0.0601168	4.41938	-0.848168	0.409678	0.653433	chr17	782273	792509	+	protein_coding	KNOWN	RNMTL1	MRM3	mitochondrial rRNA methyltransferase 3 [Source:HGNC Symbol;Acc:HGNC:18485]	MRM3
ENSG00000171862	7.28938	7.16569	-0.123692	7.01721	-2.55622	0.0219283	0.123717	chr10	87863113	87971930	+	protein_coding	KNOWN	PTEN	PTEN	phosphatase and tensin homolog [Source:HGNC Symbol;Acc:HGNC:9588]	PTEN
ENSG00000171863	10.6101	10.4971	-0.112978	10.5376	-1.38624	0.185939	0.423732	chr2	3575205	3580919	+	protein_coding	KNOWN	RPS7	RPS7	ribosomal protein S7 [Source:HGNC Symbol;Acc:HGNC:10440]	RPS7
ENSG00000171865	6.85644	6.89541	0.0389748	6.73783	0.773962	0.450982	0.686844	chr2	3544793	3558616	-	protein_coding	KNOWN	RNASEH1	RNASEH1	ribonuclease H1 [Source:HGNC Symbol;Acc:HGNC:18466]	RNASEH1
ENSG00000171867	3.08202	2.69345	-0.388566	2.95505	-3.58458	0.00271077	0.0353347	chr20	4686236	4701590	+	protein_coding	KNOWN	PRNP	PRNP	prion protein [Source:HGNC Symbol;Acc:HGNC:9449]	PRNP
ENSG00000171877	2.53594	3.22646	0.690527	2.88588	5.55787	5.483e-05	0.00236746	chr15	43870761	44195252	-	protein_coding	KNOWN	FRMD5	FRMD5	FERM domain containing 5 [Source:HGNC Symbol;Acc:HGNC:28214]	FRMD5
ENSG00000171914	1.73163	2.43484	0.703213	2.20014	4.93032	0.000181419	0.00571073	chr15	62390526	62844631	+	protein_coding	KNOWN	TLN2	TLN2	talin 2 [Source:HGNC Symbol;Acc:HGNC:15447]	TLN2
ENSG00000171928	2.92838	3.02981	0.101432	3.08722	1.03765	0.315873	0.56732	chr17	18780995	18806714	+	protein_coding	KNOWN	TVP23B	TVP23B	trans-golgi network vesicle protein 23 homolog B [Source:HGNC Symbol;Acc:HGNC:20399]	TVP23B
ENSG00000171940	6.4697	6.41594	-0.0537614	6.28452	-0.597496	0.559091	0.766146	chr20	53567065	53609907	-	protein_coding	KNOWN	ZNF217	ZNF217	zinc finger protein 217 [Source:HGNC Symbol;Acc:HGNC:13009]	ZNF217
ENSG00000171943	4.67348	4.67225	-0.00122356	4.86171	-0.0175217	0.986251	0.994821	chr1	121184810	121392822	+	protein_coding	KNOWN	SRGAP2C	SRGAP2C	SLIT-ROBO Rho GTPase activating protein 2C [Source:HGNC Symbol;Acc:HGNC:30584]	SRGAP2C
ENSG00000171953	3.66986	3.70592	0.0360636	3.82986	0.528334	0.604998	0.795211	chr17	17977409	18039209	-	protein_coding	KNOWN	ATPAF2	ATPAF2	ATP synthase mitochondrial F1 complex assembly factor 2 [Source:HGNC Symbol;Acc:HGNC:18802]	ATPAF2
ENSG00000171960	5.89046	5.88767	-0.00278619	5.72125	-0.0338274	0.973461	0.9893	chr1	42658425	42676758	+	protein_coding	KNOWN	PPIH	PPIH	peptidylprolyl isomerase H [Source:HGNC Symbol;Acc:HGNC:14651]	PPIH
ENSG00000171984	3.88095	3.7976	-0.083349	3.74003	-1.02271	0.322662	0.573773	chr20	5750393	5863912	+	protein_coding	KNOWN	C20orf196	SHLD1	shieldin complex subunit 1 [Source:HGNC Symbol;Acc:HGNC:26318]	SHLD1
ENSG00000171988	6.97699	7.06818	0.0911874	7.01328	1.23369	0.236304	0.482974	chr10	63167221	63465881	-	protein_coding	KNOWN	JMJD1C	JMJD1C	jumonji domain containing 1C [Source:HGNC Symbol;Acc:HGNC:12313]	JMJD1C
ENSG00000171992	1.26825	-0.845281	-2.11353	0.786005	-6.90499	5.02408e-06	0.000409535	chr5	150601080	150659220	+	protein_coding	KNOWN	SYNPO	SYNPO	synaptopodin [Source:HGNC Symbol;Acc:HGNC:30672]	SYNPO
ENSG00000172006	2.69366	2.75126	0.0576019	2.79558	0.569546	0.577418	0.778025	chr19	2819874	2835773	+	protein_coding	KNOWN	ZNF554	ZNF554	zinc finger protein 554 [Source:HGNC Symbol;Acc:HGNC:26629]	ZNF554
ENSG00000172007	4.28783	4.31071	0.0228726	4.32891	0.348429	0.732361	0.872318	chr4	139453232	139476609	+	protein_coding	KNOWN	RAB33B	RAB33B	RAB33B, member RAS oncogene family [Source:HGNC Symbol;Acc:HGNC:16075]	RAB33B
ENSG00000172009	5.53183	5.71093	0.179101	5.71358	1.657	0.118286	0.326677	chr19	2785460	2815807	+	protein_coding	KNOWN	THOP1	THOP1	thimet oligopeptidase 1 [Source:HGNC Symbol;Acc:HGNC:11793]	THOP1
ENSG00000172014	0.116871	-0.362957	-0.479828	-0.027967	-1.17919	0.256692	0.505663	chr9	64369394	64413142	+	protein_coding	KNOWN	ANKRD20A4	ANKRD20A4	ankyrin repeat domain 20 family member A4 [Source:HGNC Symbol;Acc:HGNC:31982]	ANKRD20A4
ENSG00000172046	4.93218	5.10081	0.168634	5.02276	2.1267	0.0504542	0.201423	chr3	49108046	49120938	-	protein_coding	KNOWN	USP19	USP19	ubiquitin specific peptidase 19 [Source:HGNC Symbol;Acc:HGNC:12617]	USP19
ENSG00000172053	7.42168	7.40263	-0.0190444	7.38369	-0.4357	0.66926	0.835823	chr3	49095932	49105101	-	protein_coding	KNOWN	QARS	QARS	glutaminyl-tRNA synthetase [Source:HGNC Symbol;Acc:HGNC:9751]	QARS
ENSG00000172057	6.65242	6.68518	0.0327591	6.63378	0.592914	0.562074	0.768506	chr17	39921041	39927601	-	protein_coding	KNOWN	ORMDL3	ORMDL3	ORMDL sphingolipid biosynthesis regulator 3 [Source:HGNC Symbol;Acc:HGNC:16038]	ORMDL3
ENSG00000172058	-0.418825	-0.497385	-0.0785599	-0.399774	-0.214528	0.833025	0.929117	chr5	70900665	70918530	+	protein_coding	KNOWN	SERF1A	SERF1A	small EDRK-rich factor 1A [Source:HGNC Symbol;Acc:HGNC:10755]	SERF1A
ENSG00000172059	3.41443	3.47892	0.0644886	3.36299	0.713547	0.486464	0.715355	chr2	10042849	10054836	+	protein_coding	KNOWN	KLF11	KLF11	Kruppel like factor 11 [Source:HGNC Symbol;Acc:HGNC:11811]	KLF11
ENSG00000172062	6.03369	5.94162	-0.0920725	5.87062	-1.49973	0.154439	0.380984	chr5	70925030	70953942	+	protein_coding	KNOWN	SMN1	SMN1	survival of motor neuron 1, telomeric [Source:HGNC Symbol;Acc:HGNC:11117]	SMN1
ENSG00000172071	6.56996	6.30099	-0.268974	6.30023	-4.88196	0.000199343	0.00612422	chr2	88556741	88627576	-	protein_coding	KNOWN	EIF2AK3	EIF2AK3	eukaryotic translation initiation factor 2 alpha kinase 3 [Source:HGNC Symbol;Acc:HGNC:3255]	EIF2AK3
ENSG00000172081	2.75951	2.53389	-0.225622	2.71408	-2.04847	0.0584383	0.218938	chr19	2071038	2096673	-	protein_coding	KNOWN	MOB3A	MOB3A	MOB kinase activator 3A [Source:HGNC Symbol;Acc:HGNC:29802]	MOB3A
ENSG00000172086	5.34265	5.20984	-0.132812	5.18928	-1.4308	0.172995	0.406876	chr2	88027205	88055729	-	protein_coding	KNOWN	KRCC1	KRCC1	lysine rich coiled-coil 1 [Source:HGNC Symbol;Acc:HGNC:28039]	KRCC1
ENSG00000172113	4.12032	4.15176	0.0314357	4.07141	0.397961	0.696266	0.852185	chr3	48293264	48301685	-	protein_coding	KNOWN	NME6	NME6	NME/NM23 nucleoside diphosphate kinase 6 [Source:HGNC Symbol;Acc:HGNC:20567]	NME6
ENSG00000172115	8.4366	8.45279	0.0161904	8.20555	0.22855	0.822306	0.922764	chr7	25120091	25125361	-	protein_coding	KNOWN	CYCS	CYCS	cytochrome c, somatic [Source:HGNC Symbol;Acc:HGNC:19986]	CYCS
ENSG00000172123	1.80874	2.00878	0.200046	1.85055	1.27919	0.22027	0.464298	chr17	35411060	35433283	-	protein_coding	KNOWN	SLFN12	SLFN12	schlafen family member 12 [Source:HGNC Symbol;Acc:HGNC:25500]	SLFN12
ENSG00000172164	6.0269	5.92156	-0.105338	5.63095	-1.57406	0.136329	0.355541	chr8	120535745	120813273	-	protein_coding	KNOWN	SNTB1	SNTB1	syntrophin beta 1 [Source:HGNC Symbol;Acc:HGNC:11168]	SNTB1
ENSG00000172167	4.79782	4.86368	0.0658565	4.84088	0.862654	0.401913	0.646602	chr8	120445400	120542133	+	protein_coding	KNOWN	MTBP	MTBP	MDM2 binding protein [Source:HGNC Symbol;Acc:HGNC:7417]	MTBP
ENSG00000172171	3.81757	3.80705	-0.0105154	3.781	-0.120373	0.905785	0.960301	chr17	30897336	30906820	-	protein_coding	KNOWN	TEFM	TEFM	transcription elongation factor, mitochondrial [Source:HGNC Symbol;Acc:HGNC:26223]	TEFM
ENSG00000172172	5.69293	5.54258	-0.15035	5.43045	-1.88914	0.0783664	0.258142	chr8	120380761	120445402	-	protein_coding	KNOWN	MRPL13	MRPL13	mitochondrial ribosomal protein L13 [Source:HGNC Symbol;Acc:HGNC:14278]	MRPL13
ENSG00000172175	6.67872	6.44061	-0.23811	6.7153	-3.97271	0.00122594	0.0211839	chr18	58671386	58754477	+	protein_coding	KNOWN	MALT1	MALT1	MALT1 paracaspase [Source:HGNC Symbol;Acc:HGNC:6819]	MALT1
ENSG00000172183	4.27969	4.50008	0.220385	4.46104	1.30521	0.211493	0.454774	chr15	88636153	88656483	+	protein_coding	KNOWN	ISG20	ISG20	interferon stimulated exonuclease gene 20 [Source:HGNC Symbol;Acc:HGNC:6130]	ISG20
ENSG00000172216	1.83624	1.89769	0.0614557	1.85907	0.408478	0.688696	0.846877	chr20	50190734	50192689	+	protein_coding	KNOWN	CEBPB	CEBPB	CCAAT enhancer binding protein beta [Source:HGNC Symbol;Acc:HGNC:1834]	CEBPB
ENSG00000172239	6.22801	6.04275	-0.185258	6.03434	-2.77205	0.0142418	0.0947342	chr5	43526267	43557758	-	protein_coding	KNOWN	PAIP1	PAIP1	poly(A) binding protein interacting protein 1 [Source:HGNC Symbol;Acc:HGNC:16945]	PAIP1
ENSG00000172244	3.02122	3.02406	0.00283837	2.89944	0.0260056	0.979596	0.991931	chr5	43486701	43515145	-	protein_coding	KNOWN	C5orf34	C5orf34	chromosome 5 open reading frame 34 [Source:HGNC Symbol;Acc:HGNC:24738]	C5orf34
ENSG00000172262	6.27723	6.31404	0.036813	6.30551	0.617786	0.545984	0.756833	chr5	43065176	43192021	+	protein_coding	KNOWN	ZNF131	ZNF131	zinc finger protein 131 [Source:HGNC Symbol;Acc:HGNC:12915]	ZNF131
ENSG00000172264	2.82887	2.32035	-0.508525	2.16079	-4.13445	0.000882802	0.0172639	chr20	13995369	16053197	+	protein_coding	KNOWN	MACROD2	MACROD2	mono-ADP ribosylhydrolase 2 [Source:HGNC Symbol;Acc:HGNC:16126]	MACROD2
ENSG00000172269	3.9015	3.84131	-0.0601908	3.63332	-0.729041	0.477209	0.707923	chr11	119096503	119108331	-	protein_coding	KNOWN	DPAGT1	DPAGT1	dolichyl-phosphate N-acetylglucosaminephosphotransferase 1 [Source:HGNC Symbol;Acc:HGNC:2995]	DPAGT1
ENSG00000172270	5.96561	5.92407	-0.0415384	6.22719	-0.295991	0.771296	0.895395	chr19	571309	583493	+	protein_coding	KNOWN	BSG	BSG	basigin (Ok blood group) [Source:HGNC Symbol;Acc:HGNC:1116]	BSG
ENSG00000172273	4.42942	4.51757	0.0881534	4.54702	1.48688	0.157767	0.384615	chr11	119121587	119136044	+	protein_coding	KNOWN	HINFP	HINFP	histone H4 transcription factor [Source:HGNC Symbol;Acc:HGNC:17850]	HINFP
ENSG00000172301	4.72231	4.56582	-0.156488	4.71886	-1.77588	0.0960409	0.290584	chr17	31851864	31859337	-	protein_coding	KNOWN	COPRS	COPRS	coordinator of PRMT5 and differentiation stimulator [Source:HGNC Symbol;Acc:HGNC:28848]	COPRS
ENSG00000172315	5.05181	4.97831	-0.0734952	4.98089	-1.35422	0.195719	0.435047	chr20	46684365	46689779	-	protein_coding	KNOWN	TP53RK	TP53RK	TP53 regulating kinase [Source:HGNC Symbol;Acc:HGNC:16197]	TP53RK
ENSG00000172331	4.85118	4.65818	-0.192998	4.73791	-2.53882	0.0226977	0.12586	chr7	134646808	134679813	+	protein_coding	KNOWN	BPGM	BPGM	bisphosphoglycerate mutase [Source:HGNC Symbol;Acc:HGNC:1093]	BPGM
ENSG00000172336	4.36563	4.2697	-0.0959295	4.26768	-0.960897	0.351842	0.600543	chr7	100706053	100707495	+	protein_coding	KNOWN	POP7	POP7	POP7 homolog, ribonuclease P/MRP subunit [Source:HGNC Symbol;Acc:HGNC:19949]	POP7
ENSG00000172339	3.2882	3.11336	-0.174849	3.09373	-1.75367	0.0998947	0.297274	chr1	94974407	95072945	-	protein_coding	KNOWN	ALG14	ALG14	ALG14 UDP-N-acetylglucosaminyltransferase subunit [Source:HGNC Symbol;Acc:HGNC:28287]	ALG14
ENSG00000172340	5.59021	5.3908	-0.199418	5.30785	-3.83985	0.0016074	0.0253532	chr3	67360460	67654614	-	protein_coding	KNOWN	SUCLG2	SUCLG2	succinate-CoA ligase GDP-forming beta subunit [Source:HGNC Symbol;Acc:HGNC:11450]	SUCLG2
ENSG00000172345	3.07071	2.95443	-0.116279	3.04642	-1.08527	0.29494	0.546636	chr15	81309053	81324183	-	protein_coding	KNOWN	STARD5	STARD5	StAR related lipid transfer domain containing 5 [Source:HGNC Symbol;Acc:HGNC:18065]	STARD5
ENSG00000172348	1.60369	0.236072	-1.36762	1.27118	-5.88641	2.99167e-05	0.00151414	chr6	46220736	46491972	-	protein_coding	KNOWN	RCAN2	RCAN2	regulator of calcineurin 2 [Source:HGNC Symbol;Acc:HGNC:3041]	RCAN2
ENSG00000172349	6.28932	6.20218	-0.0871382	6.19904	-1.03179	0.318523	0.569863	chr15	81159575	81314058	+	protein_coding	KNOWN	IL16	IL16	interleukin 16 [Source:HGNC Symbol;Acc:HGNC:5980]	IL16
ENSG00000172354	5.63541	5.66451	0.0291047	5.84806	0.16821	0.868666	0.945514	chr7	100673531	100679174	+	protein_coding	KNOWN	GNB2	GNB2	G protein subunit beta 2 [Source:HGNC Symbol;Acc:HGNC:4398]	GNB2
ENSG00000172361	2.98747	2.68085	-0.306622	3.02474	-2.31125	0.0354477	0.163097	chr18	50227193	50266522	-	protein_coding	KNOWN	CFAP53	CFAP53	cilia and flagella associated protein 53 [Source:HGNC Symbol;Acc:HGNC:26530]	CFAP53
ENSG00000172366	0.590795	0.673633	0.0828379	0.871244	0.323133	0.751056	0.883404	chr16	636817	648474	+	protein_coding	KNOWN	FAM195A	MCRIP2	MAPK regulated corepressor interacting protein 2 [Source:HGNC Symbol;Acc:HGNC:14142]	MCRIP2
ENSG00000172375	3.21293	3.56853	0.355597	3.60079	4.02726	0.00109721	0.0200002	chr11	119102198	119118544	+	protein_coding	KNOWN	C2CD2L	C2CD2L	C2CD2 like [Source:HGNC Symbol;Acc:HGNC:29000]	C2CD2L
ENSG00000172403	-0.310886	-0.508994	-0.198107	-0.249707	-0.589034	0.564606	0.769953	chr4	118850688	119061247	+	protein_coding	KNOWN	SYNPO2	SYNPO2	synaptopodin 2 [Source:HGNC Symbol;Acc:HGNC:17732]	SYNPO2
ENSG00000172409	4.73347	4.78774	0.054271	4.66512	0.80997	0.430622	0.671093	chr11	57648992	57661868	+	protein_coding	KNOWN	CLP1	CLP1	cleavage and polyadenylation factor I subunit 1 [Source:HGNC Symbol;Acc:HGNC:16999]	CLP1
ENSG00000172428	4.77412	4.73988	-0.0342489	4.86124	-0.344865	0.734984	0.874626	chr2	240126563	240136807	-	protein_coding	KNOWN	MYEOV2	COPS9	COP9 signalosome subunit 9 [Source:HGNC Symbol;Acc:HGNC:21314]	COPS9
ENSG00000172432	5.487	5.51588	0.0288845	5.47709	0.37162	0.715374	0.862581	chr6	43605316	43629162	-	protein_coding	KNOWN	GTPBP2	GTPBP2	GTP binding protein 2 [Source:HGNC Symbol;Acc:HGNC:4670]	GTPBP2
ENSG00000172456	0.951169	0.664407	-0.286762	0.665285	-1.20117	0.248312	0.496013	chr1	59296638	59767675	+	protein_coding	KNOWN	FGGY	FGGY	FGGY carbohydrate kinase domain containing [Source:HGNC Symbol;Acc:HGNC:25610]	FGGY
ENSG00000172458	0.667616	0.212783	-0.454833	0.160857	-2.26495	0.0387609	0.171709	chr13	20702127	20723098	+	protein_coding	KNOWN	IL17D	IL17D	interleukin 17D [Source:HGNC Symbol;Acc:HGNC:5984]	IL17D
ENSG00000172465	2.79329	2.8301	0.0368174	2.69193	0.358199	0.725187	0.868201	chrX	103628704	103630953	+	protein_coding	KNOWN	TCEAL1	TCEAL1	transcription elongation factor A like 1 [Source:HGNC Symbol;Acc:HGNC:11616]	TCEAL1
ENSG00000172466	7.69744	7.87445	0.177008	7.80956	2.95172	0.00990038	0.0762931	chr18	35332212	35345482	-	protein_coding	KNOWN	ZNF24	ZNF24	zinc finger protein 24 [Source:HGNC Symbol;Acc:HGNC:13032]	ZNF24
ENSG00000172469	5.39195	5.42676	0.0348138	5.24339	0.42461	0.67715	0.841196	chr6	95577543	95609457	+	protein_coding	KNOWN	MANEA	MANEA	mannosidase endo-alpha [Source:HGNC Symbol;Acc:HGNC:21072]	MANEA
ENSG00000172493	7.13533	7.374	0.238663	7.23476	3.5056	0.0031875	0.0388717	chr4	86935002	87141054	+	protein_coding	KNOWN	AFF1	AFF1	AF4/FMR2 family member 1 [Source:HGNC Symbol;Acc:HGNC:7135]	AFF1
ENSG00000172500	6.00311	5.8618	-0.141313	5.79427	-2.65916	0.0178634	0.109535	chr11	65883741	65888539	-	protein_coding	KNOWN	FIBP	FIBP	FGF1 intracellular binding protein [Source:HGNC Symbol;Acc:HGNC:3705]	FIBP
ENSG00000172508	-2.04684	-0.490655	1.55619	-0.998637	3.42671	0.00374759	0.0431065	chr11	67414968	67425607	+	protein_coding	KNOWN	CARNS1	CARNS1	carnosine synthase 1 [Source:HGNC Symbol;Acc:HGNC:29268]	CARNS1
ENSG00000172530	3.42958	3.55937	0.129785	3.54702	1.14455	0.270336	0.52042	chr16	87949244	88118422	+	protein_coding	KNOWN	BANP	BANP	BTG3 associated nuclear protein [Source:HGNC Symbol;Acc:HGNC:13450]	BANP
ENSG00000172531	7.29156	7.32934	0.0377841	7.26989	0.539434	0.597506	0.792019	chr11	67398183	67421183	-	protein_coding	KNOWN	PPP1CA	PPP1CA	protein phosphatase 1 catalytic subunit alpha [Source:HGNC Symbol;Acc:HGNC:9281]	PPP1CA
ENSG00000172534	6.82682	7.08049	0.253669	6.90045	2.25131	0.0397906	0.174646	chrX	153947553	153971807	-	protein_coding	KNOWN	HCFC1	HCFC1	host cell factor C1 [Source:HGNC Symbol;Acc:HGNC:4839]	HCFC1
ENSG00000172575	4.94587	4.32129	-0.624583	4.13118	-4.49521	0.000427559	0.0102031	chr15	38488103	38565575	-	protein_coding	KNOWN	RASGRP1	RASGRP1	RAS guanyl releasing protein 1 [Source:HGNC Symbol;Acc:HGNC:9878]	RASGRP1
ENSG00000172578	6.48724	6.45259	-0.034642	6.47511	-0.428747	0.674202	0.839106	chr3	183487531	183555689	-	protein_coding	KNOWN	KLHL6	KLHL6	kelch like family member 6 [Source:HGNC Symbol;Acc:HGNC:18653]	KLHL6
ENSG00000172586	5.01649	4.97233	-0.0441579	4.94757	-0.616591	0.546751	0.757415	chr10	73782047	73783652	+	protein_coding	KNOWN	CHCHD1	CHCHD1	coiled-coil-helix-coiled-coil-helix domain containing 1 [Source:HGNC Symbol;Acc:HGNC:23518]	CHCHD1
ENSG00000172590	5.61657	5.55278	-0.0637897	5.42429	-0.923927	0.370152	0.616118	chr14	22829879	22835037	+	protein_coding	KNOWN	MRPL52	MRPL52	mitochondrial ribosomal protein L52 [Source:HGNC Symbol;Acc:HGNC:16655]	MRPL52
ENSG00000172602	2.89408	1.88217	-1.01191	2.41201	-8.29664	5.49135e-07	8.0717e-05	chr12	48857145	48865898	-	protein_coding	KNOWN	RND1	RND1	Rho family GTPase 1 [Source:HGNC Symbol;Acc:HGNC:18314]	RND1
ENSG00000172613	3.93861	4.03137	0.0927581	4.31033	0.734379	0.474045	0.70535	chr11	67317871	67398410	+	protein_coding	KNOWN	RAD9A	RAD9A	RAD9 checkpoint clamp component A [Source:HGNC Symbol;Acc:HGNC:9827]	RAD9A
ENSG00000172638	-0.994799	-0.593708	0.401091	-0.222049	1.67961	0.11374	0.320135	chr11	65866441	65873592	-	protein_coding	KNOWN	EFEMP2	EFEMP2	EGF containing fibulin extracellular matrix protein 2 [Source:HGNC Symbol;Acc:HGNC:3219]	EFEMP2
ENSG00000172650	3.5628	3.59145	0.0286464	3.77845	0.303796	0.765458	0.891765	chr10	73674285	73698159	-	protein_coding	KNOWN	AGAP5	AGAP5	ArfGAP with GTPase domain, ankyrin repeat and PH domain 5 [Source:HGNC Symbol;Acc:HGNC:23467]	AGAP5
ENSG00000172661	6.26006	6.22999	-0.0300715	6.26074	-0.417664	0.682111	0.843153	chr10	45727200	45792961	+	protein_coding	KNOWN	FAM21C	WASHC2C	WASH complex subunit 2C [Source:HGNC Symbol;Acc:HGNC:23414]	WASHC2C
ENSG00000172663	2.16851	2.21152	0.043008	2.32057	0.219517	0.829207	0.926429	chr11	67461710	67469272	-	protein_coding	KNOWN	TMEM134	TMEM134	transmembrane protein 134 [Source:HGNC Symbol;Acc:HGNC:26142]	TMEM134
ENSG00000172667	5.02655	4.83536	-0.191187	5.13975	-2.67407	0.0173387	0.107623	chr3	179017223	179072279	-	protein_coding	KNOWN	ZMAT3	ZMAT3	zinc finger matrin-type 3 [Source:HGNC Symbol;Acc:HGNC:29983]	ZMAT3
ENSG00000172671	3.37479	3.11827	-0.256518	3.32876	-3.09856	0.00734022	0.0638664	chr10	45615501	45672780	-	protein_coding	KNOWN	ZFAND4	ZFAND4	zinc finger AN1-type containing 4 [Source:HGNC Symbol;Acc:HGNC:23504]	ZFAND4
ENSG00000172687	3.53666	3.6113	0.0746471	3.62109	0.774956	0.450413	0.686586	chr19	21358930	21379302	+	protein_coding	KNOWN	ZNF738	ZNF738	zinc finger protein 738 [Source:HGNC Symbol;Acc:HGNC:32469]	ZNF738
ENSG00000172716	7.4029	7.37793	-0.0249688	7.26458	-0.381535	0.708158	0.858299	chr17	35350305	35373701	-	protein_coding	KNOWN	SLFN11	SLFN11	schlafen family member 11 [Source:HGNC Symbol;Acc:HGNC:26633]	SLFN11
ENSG00000172725	3.26184	3.30608	0.0442385	3.35201	0.230987	0.820447	0.92231	chr11	67435510	67443821	-	protein_coding	KNOWN	CORO1B	CORO1B	coronin 1B [Source:HGNC Symbol;Acc:HGNC:2253]	CORO1B
ENSG00000172728	1.92198	2.13884	0.21686	2.05946	1.61535	0.127073	0.340464	chr8	33370824	33473422	-	protein_coding	KNOWN	FUT10	FUT10	fucosyltransferase 10 [Source:HGNC Symbol;Acc:HGNC:19234]	FUT10
ENSG00000172731	3.41164	3.52259	0.110952	3.23002	1.05882	0.306439	0.557554	chr10	70298970	70382650	-	protein_coding	KNOWN	LRRC20	LRRC20	leucine rich repeat containing 20 [Source:HGNC Symbol;Acc:HGNC:23421]	LRRC20
ENSG00000172732	4.84739	4.60107	-0.246314	4.72036	-2.21606	0.0425728	0.182283	chr11	65857126	65867653	+	protein_coding	KNOWN	MUS81	MUS81	MUS81 structure-specific endonuclease subunit [Source:HGNC Symbol;Acc:HGNC:29814]	MUS81
ENSG00000172738	0.576646	0.679774	0.103128	0.771466	0.579665	0.570747	0.774124	chr6	37212180	37258155	-	protein_coding	KNOWN	TMEM217	TMEM217	transmembrane protein 217 [Source:HGNC Symbol;Acc:HGNC:21238]	TMEM217
ENSG00000172748	2.17578	1.9315	-0.244286	2.05934	-1.96024	0.0688177	0.240479	chr8	232137	247342	+	protein_coding	KNOWN	ZNF596	ZNF596	zinc finger protein 596 [Source:HGNC Symbol;Acc:HGNC:27268]	ZNF596
ENSG00000172757	9.79248	9.57651	-0.215973	9.64185	-3.31343	0.00472793	0.0494818	chr11	65823022	65862026	-	protein_coding	KNOWN	CFL1	CFL1	cofilin 1 [Source:HGNC Symbol;Acc:HGNC:1874]	CFL1
ENSG00000172765	3.97016	4.29454	0.324376	4.11675	4.08574	0.000974385	0.0185363	chr3	129647792	129893576	-	protein_coding	KNOWN	TMCC1	TMCC1	transmembrane and coiled-coil domain family 1 [Source:HGNC Symbol;Acc:HGNC:29116]	TMCC1
ENSG00000172766	5.33881	5.39251	0.0536963	5.44855	0.828169	0.420559	0.662358	chr13	41311205	41377030	+	protein_coding	KNOWN	NAA16	NAA16	N(alpha)-acetyltransferase 16, NatA auxiliary subunit [Source:HGNC Symbol;Acc:HGNC:26164]	NAA16
ENSG00000172771	1.95562	2.37131	0.415689	2.36651	2.646	0.0183396	0.111172	chr3	129401321	129428651	-	protein_coding	KNOWN	EFCAB12	EFCAB12	EF-hand calcium binding domain 12 [Source:HGNC Symbol;Acc:HGNC:28061]	EFCAB12
ENSG00000172775	7.12917	7.04128	-0.0878959	7.01821	-1.51471	0.150635	0.376235	chr16	57152466	57186116	-	protein_coding	KNOWN	FAM192A	FAM192A	family with sequence similarity 192 member A [Source:HGNC Symbol;Acc:HGNC:29856]	FAM192A
ENSG00000172780	1.19771	1.30674	0.109032	2.10926	0.0703036	0.944881	0.976179	chr3	129087569	129122801	-	protein_coding	KNOWN	RAB43	RAB43	RAB43, member RAS oncogene family [Source:HGNC Symbol;Acc:HGNC:19983]	RAB43
ENSG00000172785	5.366	5.25381	-0.112194	5.36464	-1.73817	0.102663	0.301853	chr9	121038	179147	-	protein_coding	KNOWN	CBWD1	CBWD1	COBW domain containing 1 [Source:HGNC Symbol;Acc:HGNC:17134]	CBWD1
ENSG00000172795	7.08064	7.04799	-0.0326544	7.0674	-0.599122	0.558034	0.765372	chr5	112976702	113020970	+	protein_coding	KNOWN	DCP2	DCP2	decapping mRNA 2 [Source:HGNC Symbol;Acc:HGNC:24452]	DCP2
ENSG00000172803	1.40813	1.35156	-0.0565745	1.34554	-0.321087	0.752575	0.884588	chr11	65833641	65856896	+	protein_coding	KNOWN	SNX32	SNX32	sorting nexin 32 [Source:HGNC Symbol;Acc:HGNC:26423]	SNX32
ENSG00000172809	9.26414	9.12815	-0.135985	9.25705	-1.62823	0.124298	0.33633	chr17	74203582	74210655	+	protein_coding	KNOWN	RPL38	RPL38	ribosomal protein L38 [Source:HGNC Symbol;Acc:HGNC:10349]	RPL38
ENSG00000172824	0.542728	0.942888	0.40016	0.702971	1.75697	0.0993131	0.296182	chr16	66988589	67009758	+	protein_coding	KNOWN	CES4A	CES4A	carboxylesterase 4A [Source:HGNC Symbol;Acc:HGNC:26741]	CES4A
ENSG00000172828	0.426195	0.350223	-0.0759722	0.721541	-0.417728	0.682065	0.843153	chr16	66961237	66975148	+	protein_coding	KNOWN	CES3	CES3	carboxylesterase 3 [Source:HGNC Symbol;Acc:HGNC:1865]	CES3
ENSG00000172830	0.604551	1.02974	0.425186	1.01706	1.97651	0.0667854	0.235769	chr11	67303448	67312607	+	protein_coding	KNOWN	SSH3	SSH3	slingshot protein phosphatase 3 [Source:HGNC Symbol;Acc:HGNC:30581]	SSH3
ENSG00000172831	4.55169	4.38273	-0.168961	4.45239	-2.53754	0.0227551	0.125864	chr16	66934444	66945096	+	protein_coding	KNOWN	CES2	CES2	carboxylesterase 2 [Source:HGNC Symbol;Acc:HGNC:1864]	CES2
ENSG00000172840	4.71541	4.76307	0.0476675	4.71844	0.682451	0.505359	0.73001	chr16	66878589	66895754	+	protein_coding	KNOWN	PDP2	PDP2	pyruvate dehyrogenase phosphatase catalytic subunit 2 [Source:HGNC Symbol;Acc:HGNC:30263]	PDP2
ENSG00000172845	6.11887	6.17753	0.0586609	6.10301	1.03659	0.316351	0.567666	chr2	173906459	173965702	-	protein_coding	KNOWN	SP3	SP3	Sp3 transcription factor [Source:HGNC Symbol;Acc:HGNC:11208]	SP3
ENSG00000172869	6.16885	6.42379	0.254934	6.22104	2.61427	0.019538	0.115465	chr5	119037772	119249138	+	protein_coding	KNOWN	DMXL1	DMXL1	Dmx like 1 [Source:HGNC Symbol;Acc:HGNC:2937]	DMXL1
ENSG00000172878	3.314	3.38517	0.0711699	3.26827	0.947365	0.358469	0.605562	chr2	171999583	172082430	+	protein_coding	KNOWN	METAP1D	METAP1D	methionyl aminopeptidase type 1D, mitochondrial [Source:HGNC Symbol;Acc:HGNC:32583]	METAP1D
ENSG00000172888	4.35309	4.62461	0.271521	4.59402	3.08287	0.00757913	0.065044	chr3	40524878	40574685	+	protein_coding	KNOWN	ZNF621	ZNF621	zinc finger protein 621 [Source:HGNC Symbol;Acc:HGNC:24787]	ZNF621
ENSG00000172890	5.55891	5.71423	0.155328	5.77327	2.08332	0.054748	0.210429	chr11	71453109	71524107	+	protein_coding	KNOWN	NADSYN1	NADSYN1	NAD synthetase 1 [Source:HGNC Symbol;Acc:HGNC:29832]	NADSYN1
ENSG00000172893	5.13677	5.01227	-0.124506	5.16542	-1.58921	0.132869	0.350219	chr11	71428193	71452868	-	protein_coding	KNOWN	DHCR7	DHCR7	7-dehydrocholesterol reductase [Source:HGNC Symbol;Acc:HGNC:2860]	DHCR7
ENSG00000172915	1.66637	2.29515	0.628779	1.88509	3.51477	0.00312809	0.0383852	chr13	34942287	35673022	+	protein_coding	KNOWN	NBEA	NBEA	neurobeachin [Source:HGNC Symbol;Acc:HGNC:7648]	NBEA
ENSG00000172922	5.16066	5.1691	0.00844002	5.30757	0.128455	0.899496	0.958016	chr11	65714896	65720947	-	protein_coding	KNOWN	RNASEH2C	RNASEH2C	ribonuclease H2 subunit C [Source:HGNC Symbol;Acc:HGNC:24116]	RNASEH2C
ENSG00000172932	4.33424	4.57048	0.236244	4.83953	1.78309	0.0948192	0.288808	chr11	67288547	67302485	+	protein_coding	KNOWN	ANKRD13D	ANKRD13D	ankyrin repeat domain 13D [Source:HGNC Symbol;Acc:HGNC:27880]	ANKRD13D
ENSG00000172936	5.24617	4.99454	-0.251631	5.06772	-4.47528	0.000444893	0.0104303	chr3	38138478	38143022	+	protein_coding	KNOWN	MYD88	MYD88	MYD88 innate immune signal transduction adaptor [Source:HGNC Symbol;Acc:HGNC:7562]	MYD88
ENSG00000172939	5.16992	5.25009	0.0801714	5.2186	1.46167	0.164469	0.39439	chr3	38165089	38255488	+	protein_coding	KNOWN	OXSR1	OXSR1	oxidative stress responsive kinase 1 [Source:HGNC Symbol;Acc:HGNC:8508]	OXSR1
ENSG00000172943	6.09384	6.23278	0.138949	6.19748	2.2852	0.0372775	0.167773	chrX	53936676	54048958	-	protein_coding	KNOWN	PHF8	PHF8	PHD finger protein 8 [Source:HGNC Symbol;Acc:HGNC:20672]	PHF8
ENSG00000172954	4.22101	4.15378	-0.0672257	4.26939	-0.891454	0.386765	0.632118	chr2	30447226	30644225	+	protein_coding	KNOWN	LCLAT1	LCLAT1	lysocardiolipin acyltransferase 1 [Source:HGNC Symbol;Acc:HGNC:26756]	LCLAT1
ENSG00000172965	0.900825	0.652211	-0.248614	0.60104	-1.05359	0.308752	0.560434	chr2	111196350	111495100	-	lincRNA	NOVEL	MIR4435-1HG	MIR4435-2HG	MIR4435-2 host gene [Source:HGNC Symbol;Acc:HGNC:35163]	MIR4435-2HG
ENSG00000172974	1.10711	1.65196	0.54485	1.21932	2.07263	0.0558567	0.212553	chr2	65205108	65205988	+	processed_pseudogene	KNOWN	AC007318.5		voltage-dependent anion channel 2 (VDAC2) pseudogene	AC007318.1
ENSG00000172977	5.35586	5.21795	-0.137905	5.32331	-2.12537	0.0505809	0.201696	chr11	65711996	65719604	+	protein_coding	KNOWN	KAT5	KAT5	lysine acetyltransferase 5 [Source:HGNC Symbol;Acc:HGNC:5275]	KAT5
ENSG00000172992	4.87751	5.00054	0.123024	5.01179	1.50343	0.153493	0.379665	chr17	45023340	45061109	-	protein_coding	KNOWN	DCAKD	DCAKD	dephospho-CoA kinase domain containing [Source:HGNC Symbol;Acc:HGNC:26238]	DCAKD
ENSG00000172995	1.71249	2.12762	0.415126	1.40767	2.51668	0.0237143	0.128466	chr3	35638945	35794496	+	protein_coding	KNOWN	ARPP21	ARPP21	cAMP regulated phosphoprotein 21 [Source:HGNC Symbol;Acc:HGNC:16968]	ARPP21
ENSG00000173011	4.8832	4.97127	0.0880642	4.9852	1.62759	0.124433	0.336391	chr4	7041899	7057952	+	protein_coding	KNOWN	TADA2B	TADA2B	transcriptional adaptor 2B [Source:HGNC Symbol;Acc:HGNC:30781]	TADA2B
ENSG00000173013	-0.366846	-0.885643	-0.518797	-0.418033	-1.79501	0.0928285	0.285215	chr4	7040849	7042939	-	protein_coding	KNOWN	CCDC96	CCDC96	coiled-coil domain containing 96 [Source:HGNC Symbol;Acc:HGNC:26900]	CCDC96
ENSG00000173020	7.52423	7.89858	0.374354	7.62481	3.12395	0.00696906	0.0621636	chr11	67266410	67286556	+	protein_coding	KNOWN	ADRBK1	GRK2	G protein-coupled receptor kinase 2 [Source:HGNC Symbol;Acc:HGNC:289]	GRK2
ENSG00000173039	5.67893	5.61856	-0.0603678	5.74259	-0.742141	0.469466	0.70195	chr11	65653596	65663094	-	protein_coding	KNOWN	RELA	RELA	RELA proto-oncogene, NF-kB subunit [Source:HGNC Symbol;Acc:HGNC:9955]	RELA
ENSG00000173040	3.56803	3.69196	0.123934	3.74047	1.39989	0.181893	0.418912	chr4	5542772	5709548	-	protein_coding	KNOWN	EVC2	EVC2	EvC ciliary complex subunit 2 [Source:HGNC Symbol;Acc:HGNC:19747]	EVC2
ENSG00000173041	4.78639	4.89437	0.107976	4.75525	1.38009	0.187788	0.425844	chr7	64519884	64563106	-	protein_coding	KNOWN	ZNF680	ZNF680	zinc finger protein 680 [Source:HGNC Symbol;Acc:HGNC:26897]	ZNF680
ENSG00000173064	6.31705	6.68931	0.37226	6.71891	3.50777	0.00317336	0.0387336	chr12	112160188	112382439	-	protein_coding	KNOWN	HECTD4	HECTD4	HECT domain E3 ubiquitin protein ligase 4 [Source:HGNC Symbol;Acc:HGNC:26611]	HECTD4
ENSG00000173065	4.2222	4.10778	-0.114428	4.38092	-1.55182	0.141548	0.362852	chr17	28755978	28855232	-	protein_coding	KNOWN	FAM222B	FAM222B	family with sequence similarity 222 member B [Source:HGNC Symbol;Acc:HGNC:25563]	FAM222B
ENSG00000173083	0.614889	0.381979	-0.23291	0.764796	-0.920747	0.371757	0.617301	chr4	83292461	83335153	-	protein_coding	KNOWN	HPSE	HPSE	heparanase [Source:HGNC Symbol;Acc:HGNC:5164]	HPSE
ENSG00000173085	3.10092	2.72676	-0.374164	2.83908	-3.15465	0.00654505	0.0601311	chr4	83261536	83284914	-	protein_coding	KNOWN	COQ2	COQ2	coenzyme Q2, polyprenyltransferase [Source:HGNC Symbol;Acc:HGNC:25223]	COQ2
ENSG00000173113	6.89659	6.91675	0.0201558	6.78197	0.270623	0.79037	0.906619	chr11	64316460	64318084	-	protein_coding	KNOWN	TRMT112	TRMT112	tRNA methyltransferase subunit 11-2 [Source:HGNC Symbol;Acc:HGNC:26940]	TRMT112
ENSG00000173114	6.04022	5.46462	-0.575606	5.48823	-5.49043	6.22022e-05	0.00255788	chr7	111091006	111125454	+	protein_coding	KNOWN	LRRN3	LRRN3	leucine rich repeat neuronal 3 [Source:HGNC Symbol;Acc:HGNC:17200]	LRRN3
ENSG00000173120	6.88888	7.00718	0.118302	6.98837	1.7136	0.107191	0.309871	chr11	67119269	67258087	+	protein_coding	KNOWN	KDM2A	KDM2A	lysine demethylase 2A [Source:HGNC Symbol;Acc:HGNC:13606]	KDM2A
ENSG00000173137	1.42633	1.54814	0.121815	1.91695	0.444514	0.663019	0.831753	chr8	144373101	144393242	+	protein_coding	KNOWN	ADCK5	ADCK5	aarF domain containing kinase 5 [Source:HGNC Symbol;Acc:HGNC:21738]	ADCK5
ENSG00000173141	4.59559	4.60596	0.010367	4.42097	0.121088	0.905228	0.960301	chr13	21176645	21179084	+	protein_coding	KNOWN	MRPL57	MRPL57	mitochondrial ribosomal protein L57 [Source:HGNC Symbol;Acc:HGNC:14514]	MRPL57
ENSG00000173145	5.90233	5.82657	-0.0757631	5.66801	-1.22902	0.237999	0.484536	chr10	94333226	94362959	-	protein_coding	KNOWN	NOC3L	NOC3L	NOC3 like DNA replication regulator [Source:HGNC Symbol;Acc:HGNC:24034]	NOC3L
ENSG00000173153	3.55974	3.56126	0.00152274	3.59992	0.0106664	0.99163	0.996716	chr11	64305572	64316743	+	protein_coding	KNOWN	ESRRA	ESRRA	estrogen related receptor alpha [Source:HGNC Symbol;Acc:HGNC:3471]	ESRRA
ENSG00000173163	3.91002	3.78249	-0.12753	3.91483	-1.407	0.179812	0.41588	chr2	61888724	62147247	+	protein_coding	KNOWN	COMMD1	COMMD1	copper metabolism domain containing 1 [Source:HGNC Symbol;Acc:HGNC:23024]	COMMD1
ENSG00000173166	0.214717	0.608849	0.394132	0.622386	1.74826	0.100854	0.299097	chr2	203394345	203535410	-	protein_coding	KNOWN	RAPH1	RAPH1	Ras association (RalGDS/AF-6) and pleckstrin homology domains 1 [Source:HGNC Symbol;Acc:HGNC:14436]	RAPH1
ENSG00000173171	4.54404	4.4792	-0.0648373	4.51938	-0.903266	0.380664	0.626371	chr1	155208699	155213824	+	protein_coding	KNOWN	MTX1	MTX1	metaxin 1 [Source:HGNC Symbol;Acc:HGNC:7504]	MTX1
ENSG00000173193	5.80959	5.51608	-0.293518	5.73987	-3.24177	0.00547596	0.0542764	chr3	122680618	122730840	+	protein_coding	KNOWN	PARP14	PARP14	poly(ADP-ribose) polymerase family member 14 [Source:HGNC Symbol;Acc:HGNC:29232]	PARP14
ENSG00000173198	4.55726	4.13973	-0.417529	4.12329	-3.66037	0.00232068	0.0319054	chrX	78271464	78327691	-	protein_coding	KNOWN	CYSLTR1	CYSLTR1	cysteinyl leukotriene receptor 1 [Source:HGNC Symbol;Acc:HGNC:17451]	CYSLTR1
ENSG00000173200	7.51693	6.51075	-1.00618	7.00387	-16.094	7.17897e-11	3.3064e-07	chr3	122577602	122639047	+	protein_coding	KNOWN	PARP15	PARP15	poly(ADP-ribose) polymerase family member 15 [Source:HGNC Symbol;Acc:HGNC:26876]	PARP15
ENSG00000173207	6.22135	6.33779	0.11644	6.08299	1.44854	0.16805	0.399233	chr1	154974653	154979249	+	protein_coding	KNOWN	CKS1B	CKS1B	CDC28 protein kinase regulatory subunit 1B [Source:HGNC Symbol;Acc:HGNC:19083]	CKS1B
ENSG00000173208	1.67589	1.38074	-0.295154	1.93966	-1.64802	0.120135	0.329566	chr12	39550033	39619751	-	protein_coding	KNOWN	ABCD2	ABCD2	ATP binding cassette subfamily D member 2 [Source:HGNC Symbol;Acc:HGNC:66]	ABCD2
ENSG00000173209	6.44778	6.56408	0.116298	6.59014	2.15527	0.0477985	0.195175	chr2	61177418	61191203	+	protein_coding	KNOWN	AHSA2	AHSA2P	activator of HSP90 ATPase homolog 2, pseudogene [Source:HGNC Symbol;Acc:HGNC:20437]	AHSA2P
ENSG00000173214	4.09331	4.22641	0.133108	4.33893	1.19602	0.250258	0.497979	chr6	111259348	111271167	+	protein_coding	KNOWN	KIAA1919	MFSD4B	major facilitator superfamily domain containing 4B [Source:HGNC Symbol;Acc:HGNC:21053]	MFSD4B
ENSG00000173218	3.61846	3.65166	0.0332027	3.58509	0.322658	0.751409	0.883668	chr1	115641953	115698224	+	protein_coding	KNOWN	VANGL1	VANGL1	VANGL planar cell polarity protein 1 [Source:HGNC Symbol;Acc:HGNC:15512]	VANGL1
ENSG00000173221	6.11	6.43138	0.321377	5.92897	4.47526	0.000444911	0.0104303	chr5	95751319	95823005	-	protein_coding	KNOWN	GLRX	GLRX	glutaredoxin [Source:HGNC Symbol;Acc:HGNC:4330]	GLRX
ENSG00000173226	6.67203	6.56997	-0.102063	6.46949	-1.77817	0.0956521	0.290002	chr3	121769763	121835079	-	protein_coding	KNOWN	IQCB1	IQCB1	IQ motif containing B1 [Source:HGNC Symbol;Acc:HGNC:28949]	IQCB1
ENSG00000173230	6.85027	6.97276	0.122494	6.83944	1.74155	0.102053	0.300907	chr3	121663199	121749767	-	protein_coding	KNOWN	GOLGB1	GOLGB1	golgin B1 [Source:HGNC Symbol;Acc:HGNC:4429]	GOLGB1
ENSG00000173261	-0.507267	0.313543	0.82081	-0.495258	3.26562	0.00521484	0.0525554	chr5	146084386	146104369	-	protein_coding	KNOWN	PLAC8L1	PLAC8L1	PLAC8 like 1 [Source:HGNC Symbol;Acc:HGNC:31746]	PLAC8L1
ENSG00000173264	3.07625	3.15573	0.0794762	3.40646	0.451443	0.65813	0.82887	chr11	64270062	64289500	+	protein_coding	KNOWN	GPR137	GPR137	G protein-coupled receptor 137 [Source:HGNC Symbol;Acc:HGNC:24300]	GPR137
ENSG00000173272	3.54196	3.5296	-0.0123526	3.67853	-0.114316	0.910504	0.962763	chr2	131464900	131492743	-	protein_coding	KNOWN	MZT2A	MZT2A	mitotic spindle organizing protein 2A [Source:HGNC Symbol;Acc:HGNC:33187]	MZT2A
ENSG00000173273	5.0583	5.21778	0.159476	5.23771	1.72041	0.105918	0.308228	chr8	9555914	9782346	+	protein_coding	KNOWN	TNKS	TNKS	tankyrase [Source:HGNC Symbol;Acc:HGNC:11941]	TNKS
ENSG00000173275	2.88763	2.79266	-0.0949686	2.79718	-0.836182	0.416177	0.658836	chrX	135344796	135363152	+	protein_coding	KNOWN	ZNF449	ZNF449	zinc finger protein 449 [Source:HGNC Symbol;Acc:HGNC:21039]	ZNF449
ENSG00000173276	4.65168	4.92753	0.275851	4.6832	3.74183	0.00196409	0.028526	chr21	41986831	42010387	-	protein_coding	KNOWN	ZBTB21	ZBTB21	zinc finger and BTB domain containing 21 [Source:HGNC Symbol;Acc:HGNC:13083]	ZBTB21
ENSG00000173281	1.45952	1.66831	0.208791	1.64907	1.36356	0.192826	0.431882	chr8	9136255	9151574	-	protein_coding	KNOWN	PPP1R3B	PPP1R3B	protein phosphatase 1 regulatory subunit 3B [Source:HGNC Symbol;Acc:HGNC:14942]	PPP1R3B
ENSG00000173295	0.745926	0.145215	-0.600712	0.388134	-2.3687	0.0317058	0.152165	chr8	8228595	8244865	+	transcribed_unprocessed_pseudogene	KNOWN	FAM86B3P	FAM86B3P	family with sequence similarity 86 member B3, pseudogene [Source:HGNC Symbol;Acc:HGNC:44371]	FAM86B3P
ENSG00000173327	4.41591	4.38064	-0.0352736	4.53398	-0.247904	0.807571	0.914457	chr11	65597755	65615382	-	protein_coding	KNOWN	MAP3K11	MAP3K11	mitogen-activated protein kinase kinase kinase 11 [Source:HGNC Symbol;Acc:HGNC:6850]	MAP3K11
ENSG00000173334	5.27627	4.77318	-0.503086	4.88666	-5.52845	5.79276e-05	0.00244766	chr8	125430321	125438405	+	protein_coding	KNOWN	TRIB1	TRIB1	tribbles pseudokinase 1 [Source:HGNC Symbol;Acc:HGNC:16891]	TRIB1
ENSG00000173349	2.82079	2.73474	-0.0860448	2.82277	-0.602278	0.555987	0.764119	chr2	127701508	127705242	+	protein_coding	KNOWN	SFT2D3	SFT2D3	SFT2 domain containing 3 [Source:HGNC Symbol;Acc:HGNC:28767]	SFT2D3
ENSG00000173366	3.14045	2.91553	-0.224923	3.18309	-1.02768	0.320391	0.571795	chr3	52221081	52231190	-	protein_coding	NOVEL	RP11-330H6.5		novel twinfilin, actin-binding protein, homolog 2 (Drosophila) (TWF2) and toll-like receptor 9 (TLR9) protein	AC097637.1
ENSG00000173402	3.86231	4.10456	0.242255	4.16123	2.87149	0.0116503	0.0841466	chr3	49468703	49535618	+	protein_coding	KNOWN	DAG1	DAG1	dystroglycan 1 [Source:HGNC Symbol;Acc:HGNC:2666]	DAG1
ENSG00000173404	5.21027	5.64474	0.434473	5.09021	6.31785	1.38085e-05	0.000852714	chr20	20368121	20370949	+	protein_coding	KNOWN	INSM1	INSM1	INSM transcriptional repressor 1 [Source:HGNC Symbol;Acc:HGNC:6090]	INSM1
ENSG00000173409	4.48424	4.46412	-0.0201175	4.52018	-0.258952	0.799193	0.910914	chr1	230978981	231000595	+	protein_coding	KNOWN	ARV1	ARV1	ARV1 homolog, fatty acid homeostasis modulator [Source:HGNC Symbol;Acc:HGNC:29561]	ARV1
ENSG00000173418	6.22304	6.0558	-0.167242	6.05637	-2.13658	0.0495203	0.19935	chr20	20017116	20033655	+	protein_coding	KNOWN	NAA20	NAA20	N(alpha)-acetyltransferase 20, NatB catalytic subunit [Source:HGNC Symbol;Acc:HGNC:15908]	NAA20
ENSG00000173436	6.50428	6.52741	0.023126	6.41552	0.220261	0.828639	0.926094	chr1	19596977	19629821	+	protein_coding	KNOWN	MINOS1	MICOS10	mitochondrial contact site and cristae organizing system subunit 10 [Source:HGNC Symbol;Acc:HGNC:32068]	MICOS10
ENSG00000173442	5.21932	4.97475	-0.244568	5.29337	-2.20743	0.0432808	0.1844	chr11	65576038	65592650	+	protein_coding	KNOWN	EHBP1L1	EHBP1L1	EH domain binding protein 1 like 1 [Source:HGNC Symbol;Acc:HGNC:30682]	EHBP1L1
ENSG00000173451	3.20042	3.16557	-0.0348509	2.89804	-0.298984	0.769055	0.89376	chr12	71663009	71680639	+	protein_coding	KNOWN	THAP2	THAP2	THAP domain containing 2 [Source:HGNC Symbol;Acc:HGNC:20854]	THAP2
ENSG00000173456	3.60757	3.74701	0.13944	3.71784	1.46553	0.163428	0.392984	chr11	119334527	119337313	+	protein_coding	KNOWN	RNF26	RNF26	ring finger protein 26 [Source:HGNC Symbol;Acc:HGNC:14646]	RNF26
ENSG00000173457	6.10813	6.12039	0.0122524	5.87136	0.114511	0.910352	0.962676	chr11	64244480	64246941	-	protein_coding	KNOWN	PPP1R14B	PPP1R14B	protein phosphatase 1 regulatory inhibitor subunit 14B [Source:HGNC Symbol;Acc:HGNC:9057]	PPP1R14B
ENSG00000173465	3.46462	3.63702	0.1724	3.43988	1.12458	0.278446	0.528983	chr11	65570430	65573942	+	protein_coding	KNOWN	SSSCA1	ZNRD2	zinc ribbon domain containing 2 [Source:HGNC Symbol;Acc:HGNC:11328]	ZNRD2
ENSG00000173473	7.59041	7.66383	0.0734198	7.45531	1.21469	0.243264	0.490681	chr3	47585272	47782106	-	protein_coding	KNOWN	SMARCC1	SMARCC1	SWI/SNF related, matrix associated, actin dependent regulator of chromatin subfamily c member 1 [Source:HGNC Symbol;Acc:HGNC:11104]	SMARCC1
ENSG00000173480	5.64975	6.00087	0.351119	5.94641	3.44677	0.00359649	0.0420769	chr19	57900296	57916610	-	protein_coding	KNOWN	ZNF417	ZNF417	zinc finger protein 417 [Source:HGNC Symbol;Acc:HGNC:20646]	ZNF417
ENSG00000173486	4.44663	4.08744	-0.359183	4.36065	-2.42086	0.0286351	0.143404	chr11	64241003	64244132	+	protein_coding	KNOWN	FKBP2	FKBP2	FKBP prolyl isomerase 2 [Source:HGNC Symbol;Acc:HGNC:3718]	FKBP2
ENSG00000173511	4.67689	4.54215	-0.134734	4.51491	-1.40747	0.179677	0.415793	chr11	64234538	64238793	+	protein_coding	KNOWN	VEGFB	VEGFB	vascular endothelial growth factor B [Source:HGNC Symbol;Acc:HGNC:12681]	VEGFB
ENSG00000173517	5.85084	5.49124	-0.359598	5.80601	-3.3898	0.00404245	0.0452298	chr15	77100656	77420144	-	protein_coding	KNOWN	PEAK1	PEAK1	pseudopodium enriched atypical kinase 1 [Source:HGNC Symbol;Acc:HGNC:29431]	PEAK1
ENSG00000173530	2.94311	3.38362	0.440509	3.13228	4.92308	0.000183992	0.00577777	chr8	23135588	23164030	-	protein_coding	KNOWN	TNFRSF10D	TNFRSF10D	TNF receptor superfamily member 10d [Source:HGNC Symbol;Acc:HGNC:11907]	TNFRSF10D
ENSG00000173531	-0.35112	-0.169769	0.181351	-0.0145264	0.752774	0.463239	0.696617	chr3	49683947	49689501	-	protein_coding	KNOWN	MST1	MST1	macrophage stimulating 1 [Source:HGNC Symbol;Acc:HGNC:7380]	MST1
ENSG00000173540	4.27555	4.35935	0.083798	4.3246	0.749029	0.465426	0.698468	chr3	49716844	49723951	-	protein_coding	KNOWN	GMPPB	GMPPB	GDP-mannose pyrophosphorylase B [Source:HGNC Symbol;Acc:HGNC:22932]	GMPPB
ENSG00000173542	5.24953	5.25917	0.00963599	5.36316	0.159959	0.875048	0.94932	chr4	70902326	71022449	+	protein_coding	KNOWN	MOB1B	MOB1B	MOB kinase activator 1B [Source:HGNC Symbol;Acc:HGNC:29801]	MOB1B
ENSG00000173545	4.74872	4.70258	-0.0461441	4.68595	-0.53825	0.598303	0.792019	chr5	16451519	16465792	-	protein_coding	KNOWN	ZNF622	ZNF622	zinc finger protein 622 [Source:HGNC Symbol;Acc:HGNC:30958]	ZNF622
ENSG00000173559	4.89224	4.73931	-0.152929	4.5997	-2.09702	0.0533573	0.207497	chr2	191678068	191696659	+	protein_coding	KNOWN	NABP1	NABP1	nucleic acid binding protein 1 [Source:HGNC Symbol;Acc:HGNC:26232]	NABP1
ENSG00000173567	2.90874	2.95947	0.0507309	2.87093	0.522893	0.608688	0.798097	chr2	26308173	26346817	-	protein_coding	KNOWN	GPR113	ADGRF3	adhesion G protein-coupled receptor F3 [Source:HGNC Symbol;Acc:HGNC:18989]	ADGRF3
ENSG00000173575	6.88667	7.04016	0.153488	7.15757	2.75314	0.0147946	0.0970338	chr15	92900189	93028005	+	protein_coding	KNOWN	CHD2	CHD2	chromodomain helicase DNA binding protein 2 [Source:HGNC Symbol;Acc:HGNC:1917]	CHD2
ENSG00000173581	2.93602	2.58996	-0.346056	2.81026	-1.9558	0.069381	0.241877	chr19	55641062	55653161	+	protein_coding	KNOWN	CCDC106	CCDC106	coiled-coil domain containing 106 [Source:HGNC Symbol;Acc:HGNC:30181]	CCDC106
ENSG00000173588	5.53671	5.42041	-0.116306	5.48529	-1.53202	0.146338	0.369038	chr12	94306449	94459988	-	protein_coding	KNOWN	CEP83	CEP83	centrosomal protein 83 [Source:HGNC Symbol;Acc:HGNC:17966]	CEP83
ENSG00000173598	6.56685	6.33863	-0.228224	6.39823	-4.09021	0.00096558	0.0184019	chr12	93377883	93408146	+	protein_coding	KNOWN	NUDT4	NUDT4	nudix hydrolase 4 [Source:HGNC Symbol;Acc:HGNC:8051]	NUDT4
ENSG00000173611	5.44478	5.69426	0.249474	5.63076	3.43102	0.00371465	0.0429141	chr9	124942608	125143506	-	protein_coding	KNOWN	SCAI	SCAI	suppressor of cancer cell invasion [Source:HGNC Symbol;Acc:HGNC:26709]	SCAI
ENSG00000173614	4.02167	3.98132	-0.0403432	3.99263	-0.519969	0.610675	0.799555	chr1	9943428	9985501	+	protein_coding	KNOWN	NMNAT1	NMNAT1	nicotinamide nucleotide adenylyltransferase 1 [Source:HGNC Symbol;Acc:HGNC:17877]	NMNAT1
ENSG00000173621	0.00674704	-0.102074	-0.108821	-0.084209	-0.315427	0.756784	0.886744	chr11	66856647	66860475	+	protein_coding	KNOWN	LRFN4	LRFN4	leucine rich repeat and fibronectin type III domain containing 4 [Source:HGNC Symbol;Acc:HGNC:28456]	LRFN4
ENSG00000173638	3.43029	3.50376	0.0734673	3.23058	0.650511	0.525204	0.742681	chr21	45493572	45544411	-	protein_coding	KNOWN	SLC19A1	SLC19A1	solute carrier family 19 member 1 [Source:HGNC Symbol;Acc:HGNC:10937]	SLC19A1
ENSG00000173653	4.54309	4.56382	0.0207229	4.72356	0.190618	0.851381	0.937828	chr11	66842835	66846546	+	protein_coding	KNOWN	RCE1	RCE1	Ras converting CAAX endopeptidase 1 [Source:HGNC Symbol;Acc:HGNC:13721]	RCE1
ENSG00000173660	8.17834	8.07662	-0.101713	8.09692	-1.16268	0.263129	0.513375	chr1	46303631	46316776	+	protein_coding	KNOWN	UQCRH	UQCRH	ubiquinol-cytochrome c reductase hinge protein [Source:HGNC Symbol;Acc:HGNC:12590]	UQCRH
ENSG00000173674	7.10225	7.0763	-0.0259479	6.9833	-0.404973	0.691215	0.848709	chrX	20124518	20141844	-	protein_coding	KNOWN	EIF1AX	EIF1AX	eukaryotic translation initiation factor 1A X-linked [Source:HGNC Symbol;Acc:HGNC:3250]	EIF1AX
ENSG00000173681	4.09473	4.17644	0.0817102	4.21695	1.04564	0.31229	0.563812	chrX	19912860	19970298	-	protein_coding	KNOWN	CXorf23	BCLAF3	BCLAF1 and THRAP3 family member 3 [Source:HGNC Symbol;Acc:HGNC:27413]	BCLAF3
ENSG00000173692	8.03883	7.90055	-0.138276	7.78562	-2.31972	0.0348712	0.161304	chr2	231056864	231172827	+	protein_coding	KNOWN	PSMD1	PSMD1	proteasome 26S subunit, non-ATPase 1 [Source:HGNC Symbol;Acc:HGNC:9554]	PSMD1
ENSG00000173706	4.26184	4.60008	0.338241	4.40644	3.62006	0.00252053	0.0337727	chr3	124965710	125055958	-	protein_coding	KNOWN	HEG1	HEG1	heart development protein with EGF like domains 1 [Source:HGNC Symbol;Acc:HGNC:29227]	HEG1
ENSG00000173715	4.80433	4.77386	-0.0304636	4.71457	-0.437864	0.667726	0.834778	chr11	66744451	66843328	+	protein_coding	KNOWN	C11orf80	C11orf80	chromosome 11 open reading frame 80 [Source:HGNC Symbol;Acc:HGNC:26197]	C11orf80
ENSG00000173726	7.77043	7.72904	-0.0413888	7.57859	-0.724064	0.48017	0.70993	chr1	235109336	235128936	-	protein_coding	KNOWN	TOMM20	TOMM20	translocase of outer mitochondrial membrane 20 [Source:HGNC Symbol;Acc:HGNC:20947]	TOMM20
ENSG00000173727	1.4927	1.03676	-0.455946	1.43247	-2.73383	0.0153801	0.099527	chr11	65455258	65466720	+	lincRNA	NOVEL	CMB9-22P13.1		Finkel-Biskis-Reilly murine sarcoma virus (FBR-MuSV) ubiquitously expressed (FAU) pseudogene	AP000769.1
ENSG00000173744	6.10872	6.11226	0.00354199	6.03952	0.0665071	0.947853	0.977399	chr2	227472152	227561214	+	protein_coding	KNOWN	AGFG1	AGFG1	ArfGAP with FG repeats 1 [Source:HGNC Symbol;Acc:HGNC:5175]	AGFG1
ENSG00000173757	5.06414	5.17727	0.113135	5.31681	1.55798	0.140086	0.360711	chr17	42199168	42276707	-	protein_coding	KNOWN	STAT5B	STAT5B	signal transducer and activator of transcription 5B [Source:HGNC Symbol;Acc:HGNC:11367]	STAT5B
ENSG00000173786	5.29124	5.30646	0.0152161	5.52825	0.202666	0.84212	0.933759	chr17	41966741	41977731	+	protein_coding	KNOWN	CNP	CNP	2',3'-cyclic nucleotide 3' phosphodiesterase [Source:HGNC Symbol;Acc:HGNC:2158]	CNP
ENSG00000173801	0.831387	0.152214	-0.679173	1.24225	-2.40911	0.0293013	0.145162	chr17	41754604	41786931	-	protein_coding	KNOWN	JUP	JUP	junction plakoglobin [Source:HGNC Symbol;Acc:HGNC:6207]	JUP
ENSG00000173812	8.66814	8.61922	-0.04892	8.67728	-0.562562	0.582045	0.781386	chr17	41688885	41692668	+	protein_coding	KNOWN	EIF1	EIF1	eukaryotic translation initiation factor 1 [Source:HGNC Symbol;Acc:HGNC:3249]	EIF1
ENSG00000173818	2.93569	3.13302	0.197336	3.31678	1.84214	0.0853146	0.271388	chr17	80415165	80438086	+	protein_coding	KNOWN	ENDOV	ENDOV	endonuclease V [Source:HGNC Symbol;Acc:HGNC:26640]	ENDOV
ENSG00000173821	6.62236	6.99468	0.372318	6.69004	3.7085	0.00210278	0.0297992	chr17	80260866	80398786	+	protein_coding	KNOWN	RNF213	RNF213	ring finger protein 213 [Source:HGNC Symbol;Acc:HGNC:14539]	RNF213
ENSG00000173825	-0.168568	0.0878665	0.256435	0.341713	1.02365	0.32223	0.573447	chr11	65354767	65357613	+	protein_coding	KNOWN	TIGD3	TIGD3	tigger transposable element derived 3 [Source:HGNC Symbol;Acc:HGNC:18334]	TIGD3
ENSG00000173846	2.28298	1.52406	-0.758922	1.77858	-4.07668	0.000992461	0.0188363	chr1	44800225	44805990	+	protein_coding	KNOWN	PLK3	PLK3	polo like kinase 3 [Source:HGNC Symbol;Acc:HGNC:2154]	PLK3
ENSG00000173848	5.15209	5.22048	0.0683844	5.19731	1.04812	0.311181	0.563142	chr10	5412551	5458463	+	protein_coding	KNOWN	NET1	NET1	neuroepithelial cell transforming 1 [Source:HGNC Symbol;Acc:HGNC:14592]	NET1
ENSG00000173852	5.25321	5.24092	-0.0122916	5.32383	-0.192056	0.850275	0.937669	chr7	34928876	35038271	-	protein_coding	KNOWN	DPY19L1	DPY19L1	dpy-19 like C-mannosyltransferase 1 [Source:HGNC Symbol;Acc:HGNC:22205]	DPY19L1
ENSG00000173867	0.694962	1.47102	0.776056	1.12656	3.06525	0.00785672	0.0661808	chr15	88459717	88512529	-	processed_transcript	NOVEL	RP11-97O12.7		novel transcript	AC013489.1
ENSG00000173875	4.7514	4.39574	-0.355666	4.77254	-4.29449	0.000639112	0.0138194	chr19	12610918	12633840	+	protein_coding	KNOWN	ZNF791	ZNF791	zinc finger protein 791 [Source:HGNC Symbol;Acc:HGNC:26895]	ZNF791
ENSG00000173889	6.15913	6.27766	0.118521	6.26173	1.85949	0.0826884	0.26607	chr3	170086732	170181749	-	protein_coding	KNOWN	PHC3	PHC3	polyhomeotic homolog 3 [Source:HGNC Symbol;Acc:HGNC:15682]	PHC3
ENSG00000173890	5.06607	4.93187	-0.134208	4.9133	-1.44883	0.16797	0.39919	chr3	170037929	170085403	+	protein_coding	KNOWN	GPR160	GPR160	G protein-coupled receptor 160 [Source:HGNC Symbol;Acc:HGNC:23693]	GPR160
ENSG00000173894	5.23836	5.29656	0.0581972	5.19737	0.626964	0.540111	0.752593	chr17	79778132	79787983	+	protein_coding	KNOWN	CBX2	CBX2	chromobox 2 [Source:HGNC Symbol;Acc:HGNC:1552]	CBX2
ENSG00000173898	5.31744	5.66043	0.342997	5.46121	2.24324	0.0404124	0.176311	chr11	66685248	66729226	-	protein_coding	KNOWN	SPTBN2	SPTBN2	spectrin beta, non-erythrocytic 2 [Source:HGNC Symbol;Acc:HGNC:11276]	SPTBN2
ENSG00000173905	5.7225	5.73352	0.0110229	5.65177	0.18171	0.858243	0.9402	chr3	168008677	168095975	-	protein_coding	KNOWN	GOLIM4	GOLIM4	golgi integral membrane protein 4 [Source:HGNC Symbol;Acc:HGNC:15448]	GOLIM4
ENSG00000173914	5.64973	5.62563	-0.0241019	5.72233	-0.394206	0.698977	0.85345	chr11	66664998	66677921	-	protein_coding	KNOWN	RBM4B	RBM4B	RNA binding motif protein 4B [Source:HGNC Symbol;Acc:HGNC:28842]	RBM4B
ENSG00000173915	6.24093	6.16729	-0.0736398	5.89689	-0.831521	0.418723	0.661111	chr10	103389041	103396466	-	protein_coding	KNOWN	USMG5	ATP5MD	ATP synthase membrane subunit DAPIT [Source:HGNC Symbol;Acc:HGNC:30889]	ATP5MD
ENSG00000173926	3.41206	3.4669	0.0548345	3.41872	0.510336	0.617245	0.803738	chr5	126867714	127030808	-	protein_coding	KNOWN	2003-03-01	2003-03-01	membrane associated ring-CH-type finger 3 [Source:HGNC Symbol;Acc:HGNC:28728]	2003-03-01
ENSG00000173928	1.11984	1.37447	0.25463	1.29856	1.28361	0.218756	0.462377	chr19	11374685	11376951	+	protein_coding	KNOWN	SWSAP1	SWSAP1	SWIM-type zinc finger 7 associated protein 1 [Source:HGNC Symbol;Acc:HGNC:26638]	SWSAP1
ENSG00000173930	2.32193	0.962929	-1.359	2.30429	-8.72115	2.93262e-07	5.12912e-05	chr5	102233986	102296549	-	protein_coding	KNOWN	SLCO4C1	SLCO4C1	solute carrier organic anion transporter family member 4C1 [Source:HGNC Symbol;Acc:HGNC:23612]	SLCO4C1
ENSG00000173933	7.3046	7.32759	0.0229954	7.31096	0.401786	0.693509	0.850189	chr11	66638617	66666682	+	protein_coding	KNOWN	RBM4	RBM4	RNA binding motif protein 4 [Source:HGNC Symbol;Acc:HGNC:9901]	RBM4
ENSG00000173950	5.19878	5.3106	0.111823	5.34743	1.84612	0.0847053	0.269858	chr3	195068279	195271167	-	protein_coding	KNOWN	XXYLT1	XXYLT1	xyloside xylosyltransferase 1 [Source:HGNC Symbol;Acc:HGNC:26639]	XXYLT1
ENSG00000173960	4.85387	4.9517	0.0978272	4.93254	1.62387	0.125231	0.337425	chr2	23927285	24004909	+	protein_coding	KNOWN	UBXN2A	UBXN2A	UBX domain protein 2A [Source:HGNC Symbol;Acc:HGNC:27265]	UBXN2A
ENSG00000173991	1.22934	1.2635	0.0341628	1.4106	0.174038	0.864163	0.943438	chr17	39664187	39666555	+	protein_coding	KNOWN	TCAP	TCAP	titin-cap [Source:HGNC Symbol;Acc:HGNC:11610]	TCAP
ENSG00000173992	3.22849	3.36291	0.134416	3.50909	0.987334	0.339142	0.589128	chr11	66592821	66606019	+	protein_coding	KNOWN	CCS	CCS	copper chaperone for superoxide dismutase [Source:HGNC Symbol;Acc:HGNC:1613]	CCS
ENSG00000174004	4.48252	4.13555	-0.346969	4.32706	-3.81924	0.00167652	0.0259983	chr3	196639686	196662004	+	protein_coding	KNOWN	NRROS	NRROS	negative regulator of reactive oxygen species [Source:HGNC Symbol;Acc:HGNC:24613]	NRROS
ENSG00000174007	3.90051	3.44601	-0.454496	3.77861	-4.95931	0.000171476	0.00546739	chr3	196706277	196712293	-	protein_coding	KNOWN	CEP19	CEP19	centrosomal protein 19 [Source:HGNC Symbol;Acc:HGNC:28209]	CEP19
ENSG00000174010	5.10649	5.34251	0.23602	5.28254	3.10844	0.00719349	0.0631464	chrX	23983720	24027186	-	protein_coding	KNOWN	KLHL15	KLHL15	kelch like family member 15 [Source:HGNC Symbol;Acc:HGNC:29347]	KLHL15
ENSG00000174013	5.94915	5.93196	-0.0171874	5.86841	-0.2658	0.794013	0.90841	chr3	196568611	196589059	+	protein_coding	KNOWN	FBXO45	FBXO45	F-box protein 45 [Source:HGNC Symbol;Acc:HGNC:29148]	FBXO45
ENSG00000174021	6.33104	6.15895	-0.172086	6.07849	-2.41654	0.0288784	0.143996	chr1	84498325	84506565	-	protein_coding	KNOWN	GNG5	GNG5	G protein subunit gamma 5 [Source:HGNC Symbol;Acc:HGNC:4408]	GNG5
ENSG00000174028	2.72092	2.73927	0.0183485	2.60181	0.138548	0.891651	0.954573	chrX	23075758	23076767	+	processed_pseudogene	KNOWN	FAM3C2	FAM3C2	family with sequence similarity 3 member C2 (pseudogene) [Source:HGNC Symbol;Acc:HGNC:34501]	FAM3C2
ENSG00000174032	5.02614	4.87568	-0.150468	4.85137	-1.76964	0.0971107	0.292199	chr13	45393316	45418455	-	protein_coding	KNOWN	SLC25A30	SLC25A30	solute carrier family 25 member 30 [Source:HGNC Symbol;Acc:HGNC:27371]	SLC25A30
ENSG00000174080	1.08446	1.27471	0.190247	1.91443	1.14547	0.269966	0.520022	chr11	66563463	66568841	-	protein_coding	KNOWN	CTSF	CTSF	cathepsin F [Source:HGNC Symbol;Acc:HGNC:2531]	CTSF
ENSG00000174106	6.37909	6.26883	-0.110259	6.27876	-1.76115	0.098582	0.295137	chr12	65169571	65248327	+	protein_coding	KNOWN	LEMD3	LEMD3	LEM domain containing 3 [Source:HGNC Symbol;Acc:HGNC:28887]	LEMD3
ENSG00000174109	3.06445	2.81742	-0.247026	3.14696	-1.88594	0.0788227	0.258877	chr16	1419744	1420800	-	protein_coding	KNOWN	C16orf91	C16orf91	chromosome 16 open reading frame 91 [Source:HGNC Symbol;Acc:HGNC:27558]	C16orf91
ENSG00000174123	6.69934	5.57465	-1.12469	6.14932	-13.5766	7.88245e-10	8.4464e-07	chr4	38772239	38782990	-	protein_coding	KNOWN	TLR10	TLR10	toll like receptor 10 [Source:HGNC Symbol;Acc:HGNC:15634]	TLR10
ENSG00000174125	0.991762	0.772236	-0.219526	1.06775	-1.03484	0.317144	0.568497	chr4	38790677	38856817	-	protein_coding	KNOWN	TLR1	TLR1	toll like receptor 1 [Source:HGNC Symbol;Acc:HGNC:11847]	TLR1
ENSG00000174130	3.33521	2.74158	-0.593634	3.31963	-3.02951	0.00845065	0.0692543	chr4	38823715	38856817	-	protein_coding	KNOWN	TLR6	TLR6	toll like receptor 6 [Source:HGNC Symbol;Acc:HGNC:16711]	TLR6
ENSG00000174132	1.82296	1.49374	-0.329218	1.86124	-2.11489	0.051591	0.203958	chr5	100535305	100586741	+	protein_coding	KNOWN	FAM174A	FAM174A	family with sequence similarity 174 member A [Source:HGNC Symbol;Acc:HGNC:24943]	FAM174A
ENSG00000174136	3.06521	3.38515	0.319941	3.11201	3.31778	0.00468604	0.0493861	chr5	98768650	98798643	+	protein_coding	KNOWN	RGMB	RGMB	repulsive guidance molecule BMP co-receptor b [Source:HGNC Symbol;Acc:HGNC:26896]	RGMB
ENSG00000174151	4.43494	4.42431	-0.0106348	4.78718	-0.166708	0.869827	0.946233	chr1	109494052	109502932	+	protein_coding	KNOWN	CYB561D1	CYB561D1	cytochrome b561 family member D1 [Source:HGNC Symbol;Acc:HGNC:26804]	CYB561D1
ENSG00000174165	2.6646	2.58226	-0.0823367	2.67909	-0.566187	0.579641	0.779599	chr11	66520637	66546238	-	protein_coding	KNOWN	ZDHHC24	ZDHHC24	zinc finger DHHC-type containing 24 [Source:HGNC Symbol;Acc:HGNC:27387]	ZDHHC24
ENSG00000174173	5.65801	5.56359	-0.0944195	5.44877	-1.20535	0.246745	0.494485	chr3	101561862	101566446	+	protein_coding	KNOWN	TRMT10C	TRMT10C	tRNA methyltransferase 10C, mitochondrial RNase P subunit [Source:HGNC Symbol;Acc:HGNC:26022]	TRMT10C
ENSG00000174177	2.90221	2.9211	0.0188966	3.09308	0.105646	0.917263	0.965398	chr16	88706463	88715386	+	protein_coding	KNOWN	CTU2	CTU2	cytosolic thiouridylase subunit 2 [Source:HGNC Symbol;Acc:HGNC:28005]	CTU2
ENSG00000174197	6.59499	6.83714	0.242141	6.68367	2.63366	0.0187971	0.112895	chr15	41621224	41773081	+	protein_coding	KNOWN	MGA	MGA	MAX dimerization protein MGA [Source:HGNC Symbol;Acc:HGNC:14010]	MGA
ENSG00000174206	3.55718	3.60928	0.0520948	3.42023	0.688679	0.501541	0.727079	chr12	64186316	64222296	-	protein_coding	KNOWN	C12orf66	C12orf66	chromosome 12 open reading frame 66 [Source:HGNC Symbol;Acc:HGNC:26517]	C12orf66
ENSG00000174227	5.05314	5.22026	0.167125	5.36213	2.60175	0.0200316	0.116845	chr4	499210	540196	+	protein_coding	KNOWN	PIGG	PIGG	phosphatidylinositol glycan anchor biosynthesis class G [Source:HGNC Symbol;Acc:HGNC:25985]	PIGG
ENSG00000174231	9.29318	9.47806	0.18488	9.26085	2.23217	0.0412797	0.178437	chr17	1650629	1684882	-	protein_coding	KNOWN	PRPF8	PRPF8	pre-mRNA processing factor 8 [Source:HGNC Symbol;Acc:HGNC:17340]	PRPF8
ENSG00000174238	7.00675	7.06916	0.0624148	7.00046	1.27219	0.222678	0.46695	chr17	1517718	1562816	-	protein_coding	KNOWN	PITPNA	PITPNA	phosphatidylinositol transfer protein alpha [Source:HGNC Symbol;Acc:HGNC:9001]	PITPNA
ENSG00000174243	7.37971	7.39984	0.0201319	7.28611	0.392008	0.700567	0.854044	chr12	48829764	48852842	-	protein_coding	KNOWN	DDX23	DDX23	DEAD-box helicase 23 [Source:HGNC Symbol;Acc:HGNC:17347]	DDX23
ENSG00000174276	-0.747543	-0.332684	0.41486	-0.413995	1.21853	0.241847	0.489109	chr11	65116403	65117708	-	protein_coding	KNOWN	ZNHIT2	ZNHIT2	zinc finger HIT-type containing 2 [Source:HGNC Symbol;Acc:HGNC:1177]	ZNHIT2
ENSG00000174282	3.69326	3.55894	-0.134326	3.66115	-1.53999	0.144395	0.366411	chr17	7459366	7484263	-	protein_coding	KNOWN	ZBTB4	ZBTB4	zinc finger and BTB domain containing 4 [Source:HGNC Symbol;Acc:HGNC:23847]	ZBTB4
ENSG00000174292	0.859049	-0.0296596	-0.888709	0.484848	-4.63039	0.000326867	0.00859064	chr17	7380534	7389774	+	protein_coding	KNOWN	TNK1	TNK1	tyrosine kinase non receptor 1 [Source:HGNC Symbol;Acc:HGNC:11940]	TNK1
ENSG00000174306	4.6365	4.69547	0.0589718	4.90275	0.727998	0.477828	0.708342	chr20	41178448	41317672	-	protein_coding	KNOWN	ZHX3	ZHX3	zinc fingers and homeoboxes 3 [Source:HGNC Symbol;Acc:HGNC:15935]	ZHX3
ENSG00000174327	1.27576	1.30157	0.025804	0.859501	0.142154	0.88885	0.954378	chr17	7036075	7040121	+	protein_coding	KNOWN	SLC16A13	SLC16A13	solute carrier family 16 member 13 [Source:HGNC Symbol;Acc:HGNC:31037]	SLC16A13
ENSG00000174353	5.92466	5.96318	0.0385197	6.05304	0.550404	0.590147	0.786919	chr7	72969696	73005922	-	transcribed_unprocessed_pseudogene	KNOWN	STAG3L3	STAG3L3	stromal antigen 3-like 3 (pseudogene) [Source:HGNC Symbol;Acc:HGNC:33845]	STAG3L3
ENSG00000174365	4.11135	3.94462	-0.166732	3.93703	-1.92765	0.0730565	0.248716	chr20	38446578	38450921	+	processed_transcript	KNOWN	SNHG11	SNHG11	small nucleolar RNA host gene 11 [Source:HGNC Symbol;Acc:HGNC:25046]	SNHG11
ENSG00000174371	5.57238	5.65631	0.0839227	5.59233	0.79741	0.437657	0.677622	chr1	241847967	241895148	+	protein_coding	KNOWN	EXO1	EXO1	exonuclease 1 [Source:HGNC Symbol;Acc:HGNC:3511]	EXO1
ENSG00000174373	5.05431	5.25516	0.200858	5.26807	2.66799	0.017551	0.108454	chr14	35538352	35809304	-	protein_coding	KNOWN	RALGAPA1	RALGAPA1	Ral GTPase activating protein catalytic alpha subunit 1 [Source:HGNC Symbol;Acc:HGNC:17770]	RALGAPA1
ENSG00000174384	3.22451	3.33184	0.10733	3.08911	1.23352	0.236366	0.482974	chr7	73093657	73105389	+	unprocessed_pseudogene	KNOWN	RP11-313P13.4	PMS2P6	PMS1 homolog 2, mismatch repair system component pseudogene 6 [Source:HGNC Symbol;Acc:HGNC:33514]	PMS2P6
ENSG00000174405	7.47018	7.74086	0.270679	7.13488	4.82641	0.000222207	0.0065634	chr13	108207439	108218368	-	protein_coding	KNOWN	LIG4	LIG4	DNA ligase 4 [Source:HGNC Symbol;Acc:HGNC:6601]	LIG4
ENSG00000174428	4.07212	3.98735	-0.0847732	4.24606	-0.949642	0.357348	0.60486	chr7	75092573	75149817	+	protein_coding	KNOWN	GTF2IRD2B	GTF2IRD2B	GTF2I repeat domain containing 2B [Source:HGNC Symbol;Acc:HGNC:33125]	GTF2IRD2B
ENSG00000174437	8.10734	8.2979	0.190555	8.21783	2.82877	0.0127021	0.0889984	chr12	110280756	110351093	+	protein_coding	KNOWN	ATP2A2	ATP2A2	ATPase sarcoplasmic/endoplasmic reticulum Ca2+ transporting 2 [Source:HGNC Symbol;Acc:HGNC:812]	ATP2A2
ENSG00000174442	6.40121	6.53612	0.134914	6.22317	2.01099	0.0626592	0.228132	chr15	66504959	66550128	+	protein_coding	KNOWN	ZWILCH	ZWILCH	zwilch kinetochore protein [Source:HGNC Symbol;Acc:HGNC:25468]	ZWILCH
ENSG00000174444	11.5808	11.4412	-0.139605	11.5112	-2.10823	0.0522432	0.205121	chr15	66498015	66524532	-	protein_coding	KNOWN	RPL4	RPL4	ribosomal protein L4 [Source:HGNC Symbol;Acc:HGNC:10353]	RPL4
ENSG00000174446	4.57255	4.33393	-0.238624	4.42279	-3.60268	0.002612	0.034536	chr15	66490135	66497813	-	protein_coding	KNOWN	SNAPC5	SNAPC5	small nuclear RNA activating complex polypeptide 5 [Source:HGNC Symbol;Acc:HGNC:15484]	SNAPC5
ENSG00000174456	4.11543	4.03857	-0.0768586	4.12423	-1.07038	0.301375	0.552953	chr12	110027028	110073686	-	protein_coding	KNOWN	C12orf76	C12orf76	chromosome 12 open reading frame 76 [Source:HGNC Symbol;Acc:HGNC:33790]	C12orf76
ENSG00000174460	-3.0128	-3.5727	-0.559899	-1.15166	-0.992062	0.336905	0.587384	chrX	118823790	118826968	+	protein_coding	KNOWN	ZCCHC12	ZCCHC12	zinc finger CCHC-type containing 12 [Source:HGNC Symbol;Acc:HGNC:27273]	ZCCHC12
ENSG00000174483	4.45462	4.62994	0.175322	4.48874	1.72387	0.105278	0.306882	chr11	66510606	66533627	+	protein_coding	KNOWN	BBS1	BBS1	Bardet-Biedl syndrome 1 [Source:HGNC Symbol;Acc:HGNC:966]	BBS1
ENSG00000174485	5.34834	5.37708	0.0287455	5.49522	0.354542	0.727869	0.869593	chr15	65658046	65792293	-	protein_coding	KNOWN	DENND4A	DENND4A	DENN domain containing 4A [Source:HGNC Symbol;Acc:HGNC:24321]	DENND4A
ENSG00000174500	7.7076	7.65965	-0.0479463	7.15851	-0.802413	0.434846	0.675466	chr3	112120841	112133305	-	protein_coding	KNOWN	GCSAM	GCSAM	germinal center associated signaling and motility [Source:HGNC Symbol;Acc:HGNC:20253]	GCSAM
ENSG00000174501	4.95272	4.86194	-0.0907767	5.00252	-0.572182	0.575676	0.776921	chr2	95836919	95991831	-	protein_coding	KNOWN	ANKRD36C	ANKRD36C	ankyrin repeat domain 36C [Source:HGNC Symbol;Acc:HGNC:32946]	ANKRD36C
ENSG00000174516	1.36299	0.767834	-0.595158	1.32498	-2.87912	0.0114717	0.0833793	chr11	66466327	66477337	+	protein_coding	KNOWN	PELI3	PELI3	pellino E3 ubiquitin protein ligase family member 3 [Source:HGNC Symbol;Acc:HGNC:30010]	PELI3
ENSG00000174529	2.28115	1.87395	-0.407201	2.43303	-2.19815	0.0440542	0.186174	chr1	205083129	205084460	-	protein_coding	KNOWN	TMEM81	TMEM81	transmembrane protein 81 [Source:HGNC Symbol;Acc:HGNC:32349]	TMEM81
ENSG00000174547	6.33729	6.26162	-0.0756624	6.16477	-1.09302	0.291632	0.543349	chr11	66435075	66466738	-	protein_coding	KNOWN	MRPL11	MRPL11	mitochondrial ribosomal protein L11 [Source:HGNC Symbol;Acc:HGNC:14042]	MRPL11
ENSG00000174564	-0.187685	-0.135519	0.0521664	0.139078	0.168599	0.868365	0.945475	chr3	136946230	137011085	+	protein_coding	KNOWN	IL20RB	IL20RB	interleukin 20 receptor subunit beta [Source:HGNC Symbol;Acc:HGNC:6004]	IL20RB
ENSG00000174574	7.35502	7.38643	0.0314117	7.30029	0.637514	0.533403	0.747999	chr1	38991223	39006059	+	protein_coding	KNOWN	AKIRIN1	AKIRIN1	akirin 1 [Source:HGNC Symbol;Acc:HGNC:25744]	AKIRIN1
ENSG00000174579	6.34365	6.39255	0.0489005	6.29019	0.87829	0.39364	0.638522	chr3	136148922	136197241	-	protein_coding	KNOWN	MSL2	MSL2	MSL complex subunit 2 [Source:HGNC Symbol;Acc:HGNC:25544]	MSL2
ENSG00000174586	1.30473	1.64463	0.339898	1.42228	2.57927	0.0209474	0.120214	chr19	58354357	58362848	-	protein_coding	KNOWN	ZNF497	ZNF497	zinc finger protein 497 [Source:HGNC Symbol;Acc:HGNC:23714]	ZNF497
ENSG00000174606	5.53941	5.53399	-0.00541849	5.55724	-0.0835494	0.93452	0.972136	chr1	212992182	213015826	-	protein_coding	KNOWN	ANGEL2	ANGEL2	angel homolog 2 [Source:HGNC Symbol;Acc:HGNC:30534]	ANGEL2
ENSG00000174607	6.1082	6.11934	0.0111445	6.105	0.177404	0.861565	0.942186	chr4	114598455	114678224	+	protein_coding	KNOWN	UGT8	UGT8	UDP glycosyltransferase 8 [Source:HGNC Symbol;Acc:HGNC:12555]	UGT8
ENSG00000174628	2.38374	2.34736	-0.0363883	2.34767	-0.267921	0.79241	0.907617	chr16	19716456	19858467	+	protein_coding	KNOWN	IQCK	IQCK	IQ motif containing K [Source:HGNC Symbol;Acc:HGNC:28556]	IQCK
ENSG00000174652	5.92565	5.70087	-0.224784	5.91142	-3.66518	0.00229791	0.0316869	chr19	9412598	9435578	-	protein_coding	KNOWN	ZNF266	ZNF266	zinc finger protein 266 [Source:HGNC Symbol;Acc:HGNC:13059]	ZNF266
ENSG00000174669	2.03625	1.81294	-0.22331	1.67251	-1.78525	0.094455	0.288403	chr11	66362521	66372214	-	protein_coding	KNOWN	SLC29A2	SLC29A2	solute carrier family 29 member 2 [Source:HGNC Symbol;Acc:HGNC:11004]	SLC29A2
ENSG00000174680	-0.981599	-0.205316	0.776283	-0.672751	3.00052	0.00896484	0.0720158	chr21	29748175	29764002	+	antisense	KNOWN	GRIK1-AS1	GRIK1-AS1	GRIK1 antisense RNA 1 [Source:HGNC Symbol;Acc:HGNC:16458]	GRIK1-AS1
ENSG00000174684	3.36048	3.33407	-0.0264102	3.59288	-0.227136	0.823385	0.923428	chr11	66345372	66347692	-	protein_coding	KNOWN	B4GAT1	B4GAT1	beta-1,4-glucuronyltransferase 1 [Source:HGNC Symbol;Acc:HGNC:15685]	B4GAT1
ENSG00000174695	6.69575	6.72123	0.0254778	6.69085	0.418004	0.681868	0.843153	chr5	83052846	83077863	-	protein_coding	KNOWN	TMEM167A	TMEM167A	transmembrane protein 167A [Source:HGNC Symbol;Acc:HGNC:28330]	TMEM167A
ENSG00000174718	6.52806	6.62197	0.0939069	6.4593	1.2239	0.23987	0.486774	chr12	31959370	31993107	+	protein_coding	KNOWN	KIAA1551	RESF1	retroelement silencing factor 1 [Source:HGNC Symbol;Acc:HGNC:25559]	RESF1
ENSG00000174720	6.66253	6.35098	-0.311553	6.46401	-2.97784	0.00938832	0.0738295	chr4	112636964	112657592	+	protein_coding	KNOWN	LARP7	LARP7	La ribonucleoprotein domain family member 7 [Source:HGNC Symbol;Acc:HGNC:24912]	LARP7
ENSG00000174721	1.06031	1.01372	-0.0465925	1.24506	-0.26561	0.794156	0.908499	chr10	91906589	91909483	-	protein_coding	KNOWN	FGFBP3	FGFBP3	fibroblast growth factor binding protein 3 [Source:HGNC Symbol;Acc:HGNC:23428]	FGFBP3
ENSG00000174738	4.61873	4.86162	0.242889	4.71114	3.52074	0.00309005	0.0381889	chr3	23945260	23980618	+	protein_coding	KNOWN	NR1D2	NR1D2	nuclear receptor subfamily 1 group D member 2 [Source:HGNC Symbol;Acc:HGNC:7963]	NR1D2
ENSG00000174744	5.58637	5.49668	-0.0896966	5.62232	-1.01614	0.325676	0.576513	chr11	66337333	66345125	-	protein_coding	KNOWN	BRMS1	BRMS1	BRMS1 transcriptional repressor and anoikis regulator [Source:HGNC Symbol;Acc:HGNC:17262]	BRMS1
ENSG00000174748	9.34384	9.28495	-0.0588843	9.32909	-0.952292	0.356046	0.60384	chr3	23916545	23923692	+	protein_coding	KNOWN	RPL15	RPL15	ribosomal protein L15 [Source:HGNC Symbol;Acc:HGNC:10306]	RPL15
ENSG00000174749	4.81069	4.83348	0.0227899	4.63684	0.268372	0.792069	0.90754	chr4	112145397	112195256	+	protein_coding	KNOWN	C4orf32	FAM241A	family with sequence similarity 241 member A [Source:HGNC Symbol;Acc:HGNC:26813]	FAM241A
ENSG00000174775	4.23999	4.32246	0.0824656	4.38641	0.583575	0.56818	0.771932	chr11	532242	537287	-	protein_coding	KNOWN	HRAS	HRAS	HRas proto-oncogene, GTPase [Source:HGNC Symbol;Acc:HGNC:5173]	HRAS
ENSG00000174776	-0.216827	-0.314795	-0.097968	-0.420627	-0.402214	0.693201	0.850065	chr3	167478684	167653983	-	protein_coding	KNOWN	WDR49	WDR49	WD repeat domain 49 [Source:HGNC Symbol;Acc:HGNC:26587]	WDR49
ENSG00000174780	7.46626	7.47834	0.0120775	7.30142	0.254342	0.802686	0.912361	chr4	56466915	56503680	+	protein_coding	KNOWN	SRP72	SRP72	signal recognition particle 72 [Source:HGNC Symbol;Acc:HGNC:11303]	SRP72
ENSG00000174791	-0.657845	-0.897151	-0.239306	-0.358611	-0.59279	0.562154	0.768506	chr11	66330242	66336840	-	protein_coding	KNOWN	RIN1	RIN1	Ras and Rab interactor 1 [Source:HGNC Symbol;Acc:HGNC:18749]	RIN1
ENSG00000174796	3.15501	3.20968	0.0546702	3.21961	0.601084	0.556761	0.764309	chr4	75513946	75550473	+	protein_coding	KNOWN	THAP6	THAP6	THAP domain containing 6 [Source:HGNC Symbol;Acc:HGNC:23189]	THAP6
ENSG00000174799	4.52515	4.61182	0.0866621	4.59421	1.10034	0.288533	0.539906	chr4	55948871	56033363	+	protein_coding	KNOWN	CEP135	CEP135	centrosomal protein 135 [Source:HGNC Symbol;Acc:HGNC:29086]	CEP135
ENSG00000174839	4.41966	4.4036	-0.0160552	4.4739	-0.252675	0.80395	0.913011	chr3	57625457	57693089	-	protein_coding	KNOWN	DENND6A	DENND6A	DENN domain containing 6A [Source:HGNC Symbol;Acc:HGNC:26635]	DENND6A
ENSG00000174840	4.4545	4.52421	0.0697108	4.52924	0.925808	0.369205	0.615356	chr3	57556276	57566844	+	protein_coding	KNOWN	PDE12	PDE12	phosphodiesterase 12 [Source:HGNC Symbol;Acc:HGNC:25386]	PDE12
ENSG00000174842	4.9213	4.68173	-0.239576	4.92364	-3.05265	0.00806122	0.0671785	chr1	92246402	92298987	-	protein_coding	KNOWN	GLMN	GLMN	glomulin, FKBP associated protein [Source:HGNC Symbol;Acc:HGNC:14373]	GLMN
ENSG00000174851	4.32447	4.34491	0.0204403	4.30086	0.171485	0.866135	0.944247	chr11	66284580	66289170	-	protein_coding	KNOWN	YIF1A	YIF1A	Yip1 interacting factor homolog A, membrane trafficking protein [Source:HGNC Symbol;Acc:HGNC:16688]	YIF1A
ENSG00000174871	1.7093	1.71223	0.00293321	1.9158	0.0187468	0.98529	0.994649	chr11	66278190	66285301	+	protein_coding	KNOWN	CNIH2	CNIH2	cornichon family AMPA receptor auxiliary protein 2 [Source:HGNC Symbol;Acc:HGNC:28744]	CNIH2
ENSG00000174886	5.24269	5.46962	0.226932	5.44637	1.10357	0.287172	0.538598	chr19	5891276	5904006	-	protein_coding	KNOWN	NDUFA11	NDUFA11	NADH:ubiquinone oxidoreductase subunit A11 [Source:HGNC Symbol;Acc:HGNC:20371]	NDUFA11
ENSG00000174891	5.43329	5.26371	-0.169576	5.20339	-3.17049	0.00633647	0.0591189	chr3	158105855	158545730	+	protein_coding	KNOWN	RSRC1	RSRC1	arginine and serine rich coiled-coil 1 [Source:HGNC Symbol;Acc:HGNC:24152]	RSRC1
ENSG00000174903	6.58512	6.57651	-0.00860369	6.53962	-0.119598	0.906389	0.960369	chr11	66268533	66277492	+	protein_coding	KNOWN	RAB1B	RAB1B	RAB1B, member RAS oncogene family [Source:HGNC Symbol;Acc:HGNC:18370]	RAB1B
ENSG00000174915	3.59753	3.66674	0.0692027	3.6925	0.590324	0.563764	0.769402	chr11	448268	491399	+	protein_coding	KNOWN	PTDSS2	PTDSS2	phosphatidylserine synthase 2 [Source:HGNC Symbol;Acc:HGNC:15463]	PTDSS2
ENSG00000174917	3.28258	3.1594	-0.123176	3.16462	-0.768369	0.454198	0.689708	chr19	5678421	5680896	-	protein_coding	KNOWN	C19orf70	MICOS13	mitochondrial contact site and cristae organizing system subunit 13 [Source:HGNC Symbol;Acc:HGNC:33702]	MICOS13
ENSG00000174928	-0.440908	0.241688	0.682596	0.136545	2.52269	0.0234341	0.1278	chr3	155762617	155806351	-	protein_coding	KNOWN	C3orf33	C3orf33	chromosome 3 open reading frame 33 [Source:HGNC Symbol;Acc:HGNC:26434]	C3orf33
ENSG00000174943	3.63571	3.74336	0.107651	3.96604	0.953658	0.355376	0.603297	chr16	29905012	29927035	-	protein_coding	KNOWN	KCTD13	KCTD13	potassium channel tetramerization domain containing 13 [Source:HGNC Symbol;Acc:HGNC:22234]	KCTD13
ENSG00000174944	2.27937	1.91397	-0.365401	1.87466	-2.54818	0.0222806	0.124797	chr3	151212117	151278467	-	protein_coding	KNOWN	P2RY14	P2RY14	purinergic receptor P2Y14 [Source:HGNC Symbol;Acc:HGNC:16442]	P2RY14
ENSG00000174953	6.51165	6.49707	-0.0145779	6.41714	-0.262282	0.796672	0.909571	chr3	154272546	154324497	-	protein_coding	KNOWN	DHX36	DHX36	DEAH-box helicase 36 [Source:HGNC Symbol;Acc:HGNC:14410]	DHX36
ENSG00000174989	5.30502	5.48749	0.182471	5.20096	2.2356	0.041009	0.177847	chr12	116910956	117031148	+	protein_coding	KNOWN	FBXW8	FBXW8	F-box and WD repeat domain containing 8 [Source:HGNC Symbol;Acc:HGNC:13597]	FBXW8
ENSG00000174996	4.93495	5.02182	0.086869	5.19565	0.79457	0.439258	0.678485	chr11	66257294	66267860	+	protein_coding	KNOWN	KLC2	KLC2	kinesin light chain 2 [Source:HGNC Symbol;Acc:HGNC:20716]	KLC2
ENSG00000175040	5.86848	5.86158	-0.00690485	5.77528	-0.0909169	0.928762	0.970043	chr3	143119331	143124014	+	protein_coding	KNOWN	CHST2	CHST2	carbohydrate sulfotransferase 2 [Source:HGNC Symbol;Acc:HGNC:1970]	CHST2
ENSG00000175048	3.57318	3.59893	0.025757	3.62263	0.268872	0.791692	0.907452	chr6	157381133	157678146	+	protein_coding	KNOWN	ZDHHC14	ZDHHC14	zinc finger DHHC-type containing 14 [Source:HGNC Symbol;Acc:HGNC:20341]	ZDHHC14
ENSG00000175054	6.01608	6.24986	0.233785	6.14044	2.89533	0.0111011	0.0816127	chr3	142449235	142578826	-	protein_coding	KNOWN	ATR	ATR	ATR serine/threonine kinase [Source:HGNC Symbol;Acc:HGNC:882]	ATR
ENSG00000175061	8.63509	8.64176	0.00667182	8.64126	0.12353	0.903328	0.959951	chr17	16438822	16478678	+	processed_transcript	KNOWN	LRRC75A-AS1	SNHG29	small nucleolar RNA host gene 29 [Source:HGNC Symbol;Acc:HGNC:28619]	SNHG29
ENSG00000175063	5.23177	5.41506	0.183287	5.24689	1.8414	0.0854292	0.27153	chr20	45812576	45816957	+	protein_coding	KNOWN	UBE2C	UBE2C	ubiquitin conjugating enzyme E2 C [Source:HGNC Symbol;Acc:HGNC:15937]	UBE2C
ENSG00000175066	4.53561	4.55791	0.022296	4.68658	0.327132	0.748089	0.881824	chr3	142157527	142225607	-	protein_coding	KNOWN	GK5	GK5	glycerol kinase 5 [Source:HGNC Symbol;Acc:HGNC:28635]	GK5
ENSG00000175073	5.24654	5.39285	0.146316	5.3795	2.04803	0.0584863	0.219058	chr8	66628487	66667217	-	protein_coding	KNOWN	VCPIP1	VCPIP1	valosin containing protein interacting protein 1 [Source:HGNC Symbol;Acc:HGNC:30897]	VCPIP1
ENSG00000175087	4.35628	4.287	-0.0692767	4.41227	-1.09117	0.292417	0.544298	chr1	26111165	26125543	+	protein_coding	KNOWN	PDIK1L	PDIK1L	PDLIM1 interacting kinase 1 like [Source:HGNC Symbol;Acc:HGNC:18981]	PDIK1L
ENSG00000175104	4.1422	4.3242	0.182001	4.534	2.49114	0.0249408	0.132337	chr11	36487027	36510272	-	protein_coding	KNOWN	TRAF6	TRAF6	TNF receptor associated factor 6 [Source:HGNC Symbol;Acc:HGNC:12036]	TRAF6
ENSG00000175105	4.48723	4.56747	0.0802368	4.58181	1.14683	0.269419	0.519548	chr3	88139104	88144665	+	protein_coding	KNOWN	ZNF654	ZNF654	zinc finger protein 654 [Source:HGNC Symbol;Acc:HGNC:25612]	ZNF654
ENSG00000175110	4.85138	4.76308	-0.0883047	4.73589	-1.25482	0.228747	0.473782	chr3	139005806	139357223	+	protein_coding	KNOWN	MRPS22	MRPS22	mitochondrial ribosomal protein S22 [Source:HGNC Symbol;Acc:HGNC:14508]	MRPS22
ENSG00000175115	3.66414	3.75342	0.0892747	3.87461	0.717775	0.483928	0.712764	chr11	66070363	66244747	+	protein_coding	KNOWN	PACS1	PACS1	phosphofurin acidic cluster sorting protein 1 [Source:HGNC Symbol;Acc:HGNC:30032]	PACS1
ENSG00000175130	6.69007	6.64237	-0.0476937	6.80165	-0.514535	0.614377	0.801401	chr1	32333832	32336379	-	protein_coding	KNOWN	MARCKSL1	MARCKSL1	MARCKS like 1 [Source:HGNC Symbol;Acc:HGNC:7142]	MARCKSL1
ENSG00000175137	4.84197	4.91839	0.0764167	5.08148	0.922996	0.370621	0.616304	chr1	248810446	248826633	-	protein_coding	KNOWN	SH3BP5L	SH3BP5L	SH3 binding domain protein 5 like [Source:HGNC Symbol;Acc:HGNC:29360]	SH3BP5L
ENSG00000175155	5.36398	5.5319	0.167919	5.39919	2.0038	0.0635006	0.230044	chr17	59331689	59401729	+	protein_coding	KNOWN	YPEL2	YPEL2	yippee like 2 [Source:HGNC Symbol;Acc:HGNC:18326]	YPEL2
ENSG00000175166	8.57876	8.58214	0.00338621	8.43155	0.0736224	0.942284	0.974967	chr3	184298709	184309054	+	protein_coding	KNOWN	PSMD2	PSMD2	proteasome 26S subunit, non-ATPase 2 [Source:HGNC Symbol;Acc:HGNC:9559]	PSMD2
ENSG00000175175	4.32236	4.17745	-0.144912	4.42507	-1.52293	0.148582	0.373264	chr17	58755869	58985176	+	protein_coding	KNOWN	PPM1E	PPM1E	protein phosphatase, Mg2+/Mn2+ dependent 1E [Source:HGNC Symbol;Acc:HGNC:19322]	PPM1E
ENSG00000175182	1.8225	1.43424	-0.388258	1.85904	-2.28237	0.0374817	0.168119	chr3	184335926	184346275	+	protein_coding	KNOWN	FAM131A	FAM131A	family with sequence similarity 131 member A [Source:HGNC Symbol;Acc:HGNC:28308]	FAM131A
ENSG00000175183	3.03059	3.00976	-0.0208302	2.98351	-0.14476	0.886828	0.95371	chr12	76858715	76879060	-	protein_coding	KNOWN	CSRP2	CSRP2	cysteine and glycine rich protein 2 [Source:HGNC Symbol;Acc:HGNC:2470]	CSRP2
ENSG00000175193	5.66741	5.54208	-0.125334	5.52767	-1.72389	0.105274	0.306882	chr3	183829385	183884933	-	protein_coding	KNOWN	PARL	PARL	presenilin associated rhomboid like [Source:HGNC Symbol;Acc:HGNC:18253]	PARL
ENSG00000175197	2.46734	2.4993	0.0319659	2.56901	0.268937	0.791643	0.907452	chr12	57516588	57520517	-	protein_coding	KNOWN	DDIT3	DDIT3	DNA damage inducible transcript 3 [Source:HGNC Symbol;Acc:HGNC:2726]	DDIT3
ENSG00000175198	4.43592	4.53496	0.0990476	4.28992	1.75325	0.099969	0.297431	chr13	100089015	100530435	+	protein_coding	KNOWN	PCCA	PCCA	propionyl-CoA carboxylase subunit alpha [Source:HGNC Symbol;Acc:HGNC:8653]	PCCA
ENSG00000175203	6.96856	6.8272	-0.141364	6.84097	-2.57303	0.0212089	0.121142	chr12	57530102	57547331	-	protein_coding	KNOWN	DCTN2	DCTN2	dynactin subunit 2 [Source:HGNC Symbol;Acc:HGNC:2712]	DCTN2
ENSG00000175213	2.88898	2.96682	0.0778457	3.05641	0.550866	0.589838	0.786766	chr11	46700818	46705912	+	protein_coding	KNOWN	ZNF408	ZNF408	zinc finger protein 408 [Source:HGNC Symbol;Acc:HGNC:20041]	ZNF408
ENSG00000175215	7.88545	8.23704	0.351586	8.01806	6.14305	1.88298e-05	0.00107509	chr12	57819927	57846739	-	protein_coding	KNOWN	CTDSP2	CTDSP2	CTD small phosphatase 2 [Source:HGNC Symbol;Acc:HGNC:17077]	CTDSP2
ENSG00000175216	7.29982	7.50426	0.204433	7.41197	2.35943	0.0322838	0.153597	chr11	46743048	46846308	-	protein_coding	KNOWN	CKAP5	CKAP5	cytoskeleton associated protein 5 [Source:HGNC Symbol;Acc:HGNC:28959]	CKAP5
ENSG00000175220	5.56198	5.53504	-0.0269384	5.58905	-0.395098	0.698333	0.853332	chr11	46677080	46700615	-	protein_coding	KNOWN	ARHGAP1	ARHGAP1	Rho GTPase activating protein 1 [Source:HGNC Symbol;Acc:HGNC:673]	ARHGAP1
ENSG00000175221	2.9424	3.32617	0.38377	3.31952	1.3228	0.20572	0.446642	chr19	867630	893218	-	protein_coding	KNOWN	MED16	MED16	mediator complex subunit 16 [Source:HGNC Symbol;Acc:HGNC:17556]	MED16
ENSG00000175224	6.34655	6.47014	0.12359	6.42772	2.19412	0.0443938	0.187066	chr11	46617527	46674818	+	protein_coding	KNOWN	ATG13	ATG13	autophagy related 13 [Source:HGNC Symbol;Acc:HGNC:29091]	ATG13
ENSG00000175265	8.30715	8.60091	0.293756	8.75157	4.98645	0.000162678	0.00527705	chr15	34379068	34437466	-	protein_coding	KNOWN	GOLGA8A	GOLGA8A	golgin A8 family member A [Source:HGNC Symbol;Acc:HGNC:31972]	GOLGA8A
ENSG00000175274	4.50204	3.4891	-1.01293	4.22884	-11.3731	8.98647e-09	4.59874e-06	chr11	44885903	44951306	-	protein_coding	KNOWN	TP53I11	TP53I11	tumor protein p53 inducible protein 11 [Source:HGNC Symbol;Acc:HGNC:16842]	TP53I11
ENSG00000175279	4.14944	3.96925	-0.180193	3.97066	-2.16229	0.0471657	0.194148	chr1	10430443	10442809	+	protein_coding	KNOWN	APITD1	CENPS	centromere protein S [Source:HGNC Symbol;Acc:HGNC:23163]	CENPS
ENSG00000175283	3.38518	3.181	-0.204179	3.29766	-2.18043	0.0455667	0.190114	chr9	128945530	128947619	-	protein_coding	KNOWN	DOLK	DOLK	dolichol kinase [Source:HGNC Symbol;Acc:HGNC:23406]	DOLK
ENSG00000175287	2.99603	3.05477	0.0587403	3.09428	0.479529	0.63848	0.81617	chr9	128920895	128942041	+	protein_coding	KNOWN	PHYHD1	PHYHD1	phytanoyl-CoA dioxygenase domain containing 1 [Source:HGNC Symbol;Acc:HGNC:23396]	PHYHD1
ENSG00000175305	5.77534	5.87727	0.101924	5.80986	1.45033	0.167558	0.398613	chr8	94879770	94896678	-	protein_coding	KNOWN	CCNE2	CCNE2	cyclin E2 [Source:HGNC Symbol;Acc:HGNC:1590]	CCNE2
ENSG00000175309	4.38758	4.29146	-0.0961205	4.30304	-1.37706	0.188701	0.426583	chr5	178208497	178232791	-	protein_coding	KNOWN	PHYKPL	PHYKPL	5-phosphohydroxy-L-lysine phospho-lyase [Source:HGNC Symbol;Acc:HGNC:28249]	PHYKPL
ENSG00000175322	5.22793	5.42105	0.193117	5.38675	3.30711	0.00478964	0.0497956	chr18	14057457	14132490	-	protein_coding	KNOWN	ZNF519	ZNF519	zinc finger protein 519 [Source:HGNC Symbol;Acc:HGNC:30574]	ZNF519
ENSG00000175324	4.42065	4.19677	-0.223878	4.26658	-2.59258	0.0204002	0.118234	chr8	38163321	38176730	-	protein_coding	KNOWN	LSM1	LSM1	LSM1 homolog, mRNA degradation associated [Source:HGNC Symbol;Acc:HGNC:20472]	LSM1
ENSG00000175334	8.16241	8.17684	0.0144364	7.94127	0.182267	0.857814	0.939922	chr11	66002079	66004149	+	protein_coding	KNOWN	BANF1	BANF1	barrier to autointegration factor 1 [Source:HGNC Symbol;Acc:HGNC:17397]	BANF1
ENSG00000175348	3.98989	3.81762	-0.172274	3.86824	-2.20591	0.043406	0.184663	chr11	8947294	8965011	-	protein_coding	KNOWN	TMEM9B	TMEM9B	TMEM9 domain family member B [Source:HGNC Symbol;Acc:HGNC:1168]	TMEM9B
ENSG00000175352	0.564194	0.575848	0.0116546	0.852763	0.0659018	0.948326	0.977546	chr11	8980576	9004049	-	protein_coding	KNOWN	NRIP3	NRIP3	nuclear receptor interacting protein 3 [Source:HGNC Symbol;Acc:HGNC:1167]	NRIP3
ENSG00000175354	7.92036	7.84285	-0.0775091	7.64394	-1.3051	0.211528	0.454774	chr18	12785478	12929643	-	protein_coding	KNOWN	PTPN2	PTPN2	protein tyrosine phosphatase non-receptor type 2 [Source:HGNC Symbol;Acc:HGNC:9650]	PTPN2
ENSG00000175376	5.50557	5.45918	-0.0463885	5.44474	-0.875352	0.395186	0.639921	chr11	65996545	66002176	-	protein_coding	KNOWN	EIF1AD	EIF1AD	eukaryotic translation initiation factor 1A domain containing [Source:HGNC Symbol;Acc:HGNC:28147]	EIF1AD
ENSG00000175387	8.12033	8.18285	0.0625194	8.12689	1.16436	0.262467	0.512897	chr18	47808957	47931146	-	protein_coding	KNOWN	SMAD2	SMAD2	SMAD family member 2 [Source:HGNC Symbol;Acc:HGNC:6768]	SMAD2
ENSG00000175390	8.01029	7.85621	-0.154076	7.93877	-2.61066	0.0196792	0.115713	chr11	7970251	8001862	+	protein_coding	KNOWN	EIF3F	EIF3F	eukaryotic translation initiation factor 3 subunit F [Source:HGNC Symbol;Acc:HGNC:3275]	EIF3F
ENSG00000175395	1.21457	1.00817	-0.2064	1.1308	-1.23868	0.234502	0.480658	chr10	37949572	37976633	-	protein_coding	KNOWN	ZNF25	ZNF25	zinc finger protein 25 [Source:HGNC Symbol;Acc:HGNC:13043]	ZNF25
ENSG00000175414	4.48918	4.58856	0.0993816	4.44722	1.05046	0.310139	0.561736	chr5	176365468	176401865	+	protein_coding	KNOWN	ARL10	ARL10	ADP ribosylation factor like GTPase 10 [Source:HGNC Symbol;Acc:HGNC:22042]	ARL10
ENSG00000175416	4.62615	4.56492	-0.0612283	4.6693	-0.60282	0.555635	0.763978	chr5	176392455	176416569	-	protein_coding	KNOWN	CLTB	CLTB	clathrin light chain B [Source:HGNC Symbol;Acc:HGNC:2091]	CLTB
ENSG00000175449	1.20477	1.31657	0.111802	1.25397	0.718373	0.48357	0.712463	chr5	95646754	95684773	+	protein_coding	KNOWN	RFESD	RFESD	Rieske Fe-S domain containing [Source:HGNC Symbol;Acc:HGNC:29587]	RFESD
ENSG00000175455	6.63868	6.89097	0.25229	6.76493	3.97163	0.00122864	0.0211937	chr3	123897305	123961408	-	protein_coding	KNOWN	CCDC14	CCDC14	coiled-coil domain containing 14 [Source:HGNC Symbol;Acc:HGNC:25766]	CCDC14
ENSG00000175463	2.37893	2.49056	0.111635	2.49177	0.760188	0.458927	0.69346	chr11	67403915	67410089	+	protein_coding	KNOWN	TBC1D10C	TBC1D10C	TBC1 domain family member 10C [Source:HGNC Symbol;Acc:HGNC:24702]	TBC1D10C
ENSG00000175467	6.06115	6.17464	0.113496	6.20171	1.0274	0.320521	0.571795	chr11	65961689	65979828	+	protein_coding	KNOWN	SART1	SART1	spliceosome associated factor 1, recruiter of U4/U6.U5 tri-snRNP [Source:HGNC Symbol;Acc:HGNC:10538]	SART1
ENSG00000175470	4.89853	4.94021	0.0416861	4.91991	0.624437	0.541724	0.753626	chr10	131900644	131959834	+	protein_coding	KNOWN	PPP2R2D	PPP2R2D	protein phosphatase 2 regulatory subunit Bdelta [Source:HGNC Symbol;Acc:HGNC:23732]	PPP2R2D
ENSG00000175482	3.26782	3.2076	-0.0602169	3.39338	-0.315719	0.756567	0.886715	chr11	67350777	67356972	-	protein_coding	KNOWN	POLD4	POLD4	DNA polymerase delta 4, accessory subunit [Source:HGNC Symbol;Acc:HGNC:14106]	POLD4
ENSG00000175505	1.68942	1.48109	-0.208334	1.73675	-1.35543	0.195344	0.434562	chr11	67364168	67374177	-	protein_coding	KNOWN	CLCF1	CLCF1	cardiotrophin like cytokine factor 1 [Source:HGNC Symbol;Acc:HGNC:17412]	CLCF1
ENSG00000175518	-0.680982	-0.660962	0.0200206	-0.548095	0.0838818	0.93426	0.971965	chr11	5514393	5516705	-	protein_coding	KNOWN	UBQLNL	UBQLNL	ubiquilin like [Source:HGNC Symbol;Acc:HGNC:28294]	UBQLNL
ENSG00000175536	1.03681	0.702093	-0.334722	0.842664	-1.8892	0.0783579	0.258142	chr11	74491712	74493733	-	protein_coding	KNOWN	LIPT2	LIPT2	lipoyl(octanoyl) transferase 2 [Source:HGNC Symbol;Acc:HGNC:37216]	LIPT2
ENSG00000175548	5.28785	5.43519	0.147348	5.45997	1.84546	0.0848063	0.269993	chr12	38316578	38329728	+	protein_coding	KNOWN	ALG10B	ALG10B	ALG10 alpha-1,2-glucosyltransferase B [Source:HGNC Symbol;Acc:HGNC:31088]	ALG10B
ENSG00000175550	5.32428	5.3679	0.0436227	5.32808	0.32958	0.746276	0.881194	chr11	65919257	65921561	+	protein_coding	KNOWN	DRAP1	DRAP1	DR1 associated protein 1 [Source:HGNC Symbol;Acc:HGNC:3019]	DRAP1
ENSG00000175556	0.196649	0.254457	0.0578085	0.295454	0.212749	0.834388	0.929812	chrX	118974614	119018355	+	protein_coding	KNOWN	LONRF3	LONRF3	LON peptidase N-terminal domain and ring finger 3 [Source:HGNC Symbol;Acc:HGNC:21152]	LONRF3
ENSG00000175564	1.64305	1.68409	0.0410365	1.72649	0.267254	0.792914	0.907905	chr11	74000281	74009435	-	protein_coding	KNOWN	UCP3	UCP3	uncoupling protein 3 [Source:HGNC Symbol;Acc:HGNC:12519]	UCP3
ENSG00000175567	7.92036	7.78041	-0.139948	7.27316	-1.59574	0.131399	0.348321	chr11	73974667	73983307	-	protein_coding	KNOWN	UCP2	UCP2	uncoupling protein 2 [Source:HGNC Symbol;Acc:HGNC:12518]	UCP2
ENSG00000175573	3.85226	3.77287	-0.0793954	3.99631	-0.745699	0.467377	0.699875	chr11	65916808	65919117	-	protein_coding	KNOWN	C11orf68	C11orf68	chromosome 11 open reading frame 68 [Source:HGNC Symbol;Acc:HGNC:28801]	C11orf68
ENSG00000175575	5.16885	5.07132	-0.0975337	5.00034	-1.57803	0.135415	0.353825	chr11	73876699	73931124	+	protein_coding	KNOWN	PAAF1	PAAF1	proteasomal ATPase associated factor 1 [Source:HGNC Symbol;Acc:HGNC:25687]	PAAF1
ENSG00000175581	5.51646	5.46122	-0.0552376	5.35966	-0.751784	0.463817	0.697112	chr11	73787316	73865133	+	protein_coding	KNOWN	MRPL48	MRPL48	mitochondrial ribosomal protein L48 [Source:HGNC Symbol;Acc:HGNC:16653]	MRPL48
ENSG00000175582	6.59863	6.576	-0.0226335	6.56138	-0.484716	0.634881	0.81415	chr11	73675638	73761137	-	protein_coding	KNOWN	RAB6A	RAB6A	RAB6A, member RAS oncogene family [Source:HGNC Symbol;Acc:HGNC:9786]	RAB6A
ENSG00000175595	4.17249	4.3814	0.208908	4.23461	2.98331	0.00928438	0.073388	chr16	13920157	13952345	+	protein_coding	KNOWN	ERCC4	ERCC4	ERCC excision repair 4, endonuclease catalytic subunit [Source:HGNC Symbol;Acc:HGNC:3436]	ERCC4
ENSG00000175602	0.447602	0.327215	-0.120387	0.609345	-0.288437	0.776961	0.898424	chr11	65890112	65891635	+	protein_coding	KNOWN	CCDC85B	CCDC85B	coiled-coil domain containing 85B [Source:HGNC Symbol;Acc:HGNC:24926]	CCDC85B
ENSG00000175606	5.04693	4.96303	-0.0838972	4.94741	-0.9966	0.334768	0.58543	chr8	73972437	73982783	+	protein_coding	KNOWN	TMEM70	TMEM70	transmembrane protein 70 [Source:HGNC Symbol;Acc:HGNC:26050]	TMEM70
ENSG00000175611	2.25883	2.20351	-0.055314	2.54357	-0.420209	0.680292	0.842443	chr9	95759231	95875977	-	processed_transcript	NOVEL	LINC00476	LINC00476	long intergenic non-protein coding RNA 476 [Source:HGNC Symbol;Acc:HGNC:27858]	LINC00476
ENSG00000175634	5.0047	5.09926	0.0945583	5.12496	0.960529	0.35202	0.6007	chr11	67428460	67435408	+	protein_coding	KNOWN	RPS6KB2	RPS6KB2	ribosomal protein S6 kinase B2 [Source:HGNC Symbol;Acc:HGNC:10437]	RPS6KB2
ENSG00000175643	7.42803	7.36969	-0.0583402	7.44334	-0.932915	0.365641	0.612223	chr16	11249619	11351762	+	protein_coding	KNOWN	RMI2	RMI2	RecQ mediated genome instability 2 [Source:HGNC Symbol;Acc:HGNC:28349]	RMI2
ENSG00000175662	2.58863	2.71468	0.126052	3.17993	1.04754	0.31144	0.563339	chr17	17843511	17972422	-	protein_coding	KNOWN	TOM1L2	TOM1L2	target of myb1 like 2 membrane trafficking protein [Source:HGNC Symbol;Acc:HGNC:11984]	TOM1L2
ENSG00000175727	5.61041	5.98691	0.376501	5.98314	5.45193	6.68654e-05	0.00269003	chr12	122078722	122147347	+	protein_coding	KNOWN	MLXIP	MLXIP	MLX interacting protein [Source:HGNC Symbol;Acc:HGNC:17055]	MLXIP
ENSG00000175741	0.109619	0.304723	0.195104	-0.140359	0.766263	0.455413	0.69049	chr7	39854494	39855056	-	processed_pseudogene	KNOWN	RWDD4P2	RWDD4P2	RWD domain containing 4 pseudogene 2 [Source:HGNC Symbol;Acc:HGNC:23754]	RWDD4P2
ENSG00000175756	4.98324	5.0862	0.10296	5.06384	0.68411	0.50434	0.729377	chr1	1373730	1375495	-	protein_coding	KNOWN	AURKAIP1	AURKAIP1	aurora kinase A interacting protein 1 [Source:HGNC Symbol;Acc:HGNC:24114]	AURKAIP1
ENSG00000175764	1.44273	1.4569	0.0141706	1.48174	0.0894602	0.9299	0.970514	chr9	121821928	122093606	-	protein_coding	KNOWN	TTLL11	TTLL11	tubulin tyrosine ligase like 11 [Source:HGNC Symbol;Acc:HGNC:18113]	TTLL11
ENSG00000175768	6.57523	6.49674	-0.0784911	6.45664	-1.16936	0.26051	0.510635	chr9	37582646	37592642	-	protein_coding	KNOWN	TOMM5	TOMM5	translocase of outer mitochondrial membrane 5 [Source:HGNC Symbol;Acc:HGNC:31369]	TOMM5
ENSG00000175782	5.3783	5.20194	-0.17636	5.4096	-2.4366	0.0277651	0.140267	chr12	68746106	68793964	+	protein_coding	KNOWN	SLC35E3	SLC35E3	solute carrier family 35 member E3 [Source:HGNC Symbol;Acc:HGNC:20864]	SLC35E3
ENSG00000175787	3.52871	3.57755	0.0488427	3.52228	0.615878	0.547209	0.757746	chr9	94259311	94301454	+	protein_coding	KNOWN	ZNF169	ZNF169	zinc finger protein 169 [Source:HGNC Symbol;Acc:HGNC:12957]	ZNF169
ENSG00000175792	7.57292	7.53456	-0.0383647	7.12109	-0.841203	0.413447	0.65662	chr3	128064778	128153914	-	protein_coding	KNOWN	RUVBL1	RUVBL1	RuvB like AAA ATPase 1 [Source:HGNC Symbol;Acc:HGNC:10474]	RUVBL1
ENSG00000175820	0.926237	1.06904	0.1428	0.926305	0.49199	0.62985	0.811586	chr13	102729369	102759070	-	protein_coding	KNOWN	CCDC168	CCDC168	coiled-coil domain containing 168 [Source:HGNC Symbol;Acc:HGNC:26851]	CCDC168
ENSG00000175826	6.46333	6.34582	-0.117508	6.3357	-1.98651	0.0655645	0.23336	chr17	7243591	7252491	-	protein_coding	KNOWN	CTDNEP1	CTDNEP1	CTD nuclear envelope phosphatase 1 [Source:HGNC Symbol;Acc:HGNC:19085]	CTDNEP1
ENSG00000175854	3.5468	3.61797	0.0711657	3.60857	0.721327	0.481803	0.71137	chr9	128275379	128288990	+	protein_coding	KNOWN	SWI5	SWI5	SWI5 homologous recombination repair protein [Source:HGNC Symbol;Acc:HGNC:31412]	SWI5
ENSG00000175857	3.04583	2.06052	-0.985307	2.42955	-5.76948	3.70536e-05	0.0017901	chr5	58491435	58497090	+	protein_coding	KNOWN	GAPT	GAPT	GRB2 binding adaptor protein, transmembrane [Source:HGNC Symbol;Acc:HGNC:26588]	GAPT
ENSG00000175886	1.25351	0.654573	-0.598934	0.67583	-2.47094	0.0259534	0.13491	chr18	39334872	39335672	-	processed_pseudogene	KNOWN	RPL7AP66	RPL7AP66	ribosomal protein L7a pseudogene 66 [Source:HGNC Symbol;Acc:HGNC:35682]	RPL7AP66
ENSG00000175893	5.01443	5.22038	0.205947	5.05693	3.00466	0.00888957	0.0717449	chr9	14611071	14693471	-	protein_coding	KNOWN	ZDHHC21	ZDHHC21	zinc finger DHHC-type containing 21 [Source:HGNC Symbol;Acc:HGNC:20750]	ZDHHC21
ENSG00000175895	4.11334	4.0134	-0.0999414	4.12562	-1.17835	0.257016	0.506083	chr8	95133804	95156684	+	protein_coding	KNOWN	PLEKHF2	PLEKHF2	pleckstrin homology and FYVE domain containing 2 [Source:HGNC Symbol;Acc:HGNC:20757]	PLEKHF2
ENSG00000175928	1.96063	1.86737	-0.093262	2.05329	-0.708517	0.489492	0.717364	chr3	3799437	3847703	+	protein_coding	KNOWN	LRRN1	LRRN1	leucine rich repeat neuronal 1 [Source:HGNC Symbol;Acc:HGNC:20980]	LRRN1
ENSG00000175931	5.63329	5.87139	0.238106	5.94712	2.70383	0.0163349	0.1037	chr17	76389451	76453206	-	protein_coding	KNOWN	UBE2O	UBE2O	ubiquitin conjugating enzyme E2 O [Source:HGNC Symbol;Acc:HGNC:29554]	UBE2O
ENSG00000175938	2.48542	2.44489	-0.0405363	2.49479	-0.356824	0.726194	0.868654	chr16	30949066	30956461	+	protein_coding	KNOWN	ORAI3	ORAI3	ORAI calcium release-activated calcium modulator 3 [Source:HGNC Symbol;Acc:HGNC:28185]	ORAI3
ENSG00000175970	5.67917	5.89376	0.21459	5.85597	3.40494	0.00391878	0.0444708	chr12	120710435	120723640	+	protein_coding	KNOWN	UNC119B	UNC119B	unc-119 lipid binding chaperone B [Source:HGNC Symbol;Acc:HGNC:16488]	UNC119B
ENSG00000176014	5.52955	5.12488	-0.404678	5.51473	-4.57205	0.000366948	0.00940653	chr18	12307669	12344320	+	protein_coding	KNOWN	TUBB6	TUBB6	tubulin beta 6 class V [Source:HGNC Symbol;Acc:HGNC:20776]	TUBB6
ENSG00000176018	4.82042	4.97271	0.152291	4.99343	2.0913	0.0539339	0.208741	chr5	90515611	90529584	-	protein_coding	KNOWN	LYSMD3	LYSMD3	LysM domain containing 3 [Source:HGNC Symbol;Acc:HGNC:26969]	LYSMD3
ENSG00000176020	0.624238	-2.00044	-2.62468	-0.302614	-3.30962	0.00476503	0.0496519	chr3	49716834	49719695	-	protein_coding	KNOWN	AMIGO3	AMIGO3	adhesion molecule with Ig like domain 3 [Source:HGNC Symbol;Acc:HGNC:24075]	AMIGO3
ENSG00000176022	3.40098	3.25496	-0.146022	3.17655	-1.60776	0.128731	0.343508	chr1	1232265	1235041	+	protein_coding	KNOWN	B3GALT6	B3GALT6	beta-1,3-galactosyltransferase 6 [Source:HGNC Symbol;Acc:HGNC:17978]	B3GALT6
ENSG00000176024	3.20883	3.14202	-0.0668117	3.21008	-0.79473	0.439167	0.678479	chr19	51879872	51948759	+	protein_coding	KNOWN	ZNF613	ZNF613	zinc finger protein 613 [Source:HGNC Symbol;Acc:HGNC:25827]	ZNF613
ENSG00000176055	3.70196	3.74731	0.045351	3.59036	0.451172	0.658321	0.82887	chr5	90458203	90474768	-	protein_coding	KNOWN	MBLAC2	MBLAC2	metallo-beta-lactamase domain containing 2 [Source:HGNC Symbol;Acc:HGNC:33711]	MBLAC2
ENSG00000176058	2.21326	2.18211	-0.0311489	2.5376	-0.139345	0.891032	0.954573	chr9	137191617	137204193	-	protein_coding	KNOWN	TPRN	TPRN	taperin [Source:HGNC Symbol;Acc:HGNC:26894]	TPRN
ENSG00000176087	6.82154	6.80246	-0.0190748	6.76433	-0.420431	0.680133	0.842438	chr5	140564456	140569103	+	protein_coding	KNOWN	SLC35A4	SLC35A4	solute carrier family 35 member A4 [Source:HGNC Symbol;Acc:HGNC:20753]	SLC35A4
ENSG00000176095	4.92162	4.99817	0.0765497	5.03656	1.23104	0.237266	0.483796	chr3	49724294	49786542	-	protein_coding	KNOWN	IP6K1	IP6K1	inositol hexakisphosphate kinase 1 [Source:HGNC Symbol;Acc:HGNC:18360]	IP6K1
ENSG00000176101	4.5782	4.5349	-0.0433038	4.67936	-0.197884	0.845793	0.935655	chr9	137188647	137190370	+	protein_coding	KNOWN	SSNA1	SSNA1	SS nuclear autoantigen 1 [Source:HGNC Symbol;Acc:HGNC:11321]	SSNA1
ENSG00000176102	6.02811	6.07421	0.0460925	5.8658	0.639029	0.532444	0.746956	chr11	33077188	33162371	-	protein_coding	KNOWN	CSTF3	CSTF3	cleavage stimulation factor subunit 3 [Source:HGNC Symbol;Acc:HGNC:2485]	CSTF3
ENSG00000176105	2.97146	2.95184	-0.0196202	2.9043	-0.202066	0.84258	0.934187	chr18	721588	812546	-	protein_coding	KNOWN	YES1	YES1	YES proto-oncogene 1, Src family tyrosine kinase [Source:HGNC Symbol;Acc:HGNC:12841]	YES1
ENSG00000176108	3.05388	3.04562	-0.00826351	2.99211	-0.0795832	0.937621	0.973044	chr17	80991598	81009517	+	protein_coding	KNOWN	CHMP6	CHMP6	charged multivesicular body protein 6 [Source:HGNC Symbol;Acc:HGNC:25675]	CHMP6
ENSG00000176124	4.26476	4.27985	0.0150855	3.94791	0.196659	0.846734	0.936174	chr13	50082171	50723236	+	protein_coding	KNOWN	DLEU1	DLEU1	deleted in lymphocytic leukemia 1 [Source:HGNC Symbol;Acc:HGNC:13747]	DLEU1
ENSG00000176142	5.75364	5.81695	0.0633079	5.76646	1.20502	0.246867	0.494485	chr3	119429500	119468830	-	protein_coding	KNOWN	TMEM39A	TMEM39A	transmembrane protein 39A [Source:HGNC Symbol;Acc:HGNC:25600]	TMEM39A
ENSG00000176148	3.43638	3.63684	0.200462	3.46353	1.56738	0.137879	0.357761	chr11	33039417	33105943	+	protein_coding	KNOWN	TCP11L1	TCP11L1	t-complex 11 like 1 [Source:HGNC Symbol;Acc:HGNC:25655]	TCP11L1
ENSG00000176155	4.34892	4.66772	0.318804	4.83865	2.85429	0.0120632	0.0861826	chr17	82101460	82212830	-	protein_coding	KNOWN	CCDC57	CCDC57	coiled-coil domain containing 57 [Source:HGNC Symbol;Acc:HGNC:27564]	CCDC57
ENSG00000176160	1.94158	2.20498	0.263401	2.03567	1.79848	0.0922556	0.283994	chr17	58420167	58488384	-	protein_coding	KNOWN	HSF5	HSF5	heat shock transcription factor 5 [Source:HGNC Symbol;Acc:HGNC:26862]	HSF5
ENSG00000176171	5.82421	5.75711	-0.0671078	5.61745	-0.917741	0.373278	0.618924	chr10	131966455	131981931	-	protein_coding	KNOWN	BNIP3	BNIP3	BCL2 interacting protein 3 [Source:HGNC Symbol;Acc:HGNC:1084]	BNIP3
ENSG00000176182	2.67803	2.30965	-0.368386	2.62499	-3.07077	0.0077687	0.0658576	chr19	45890020	45902604	-	protein_coding	KNOWN	MYPOP	MYPOP	Myb related transcription factor, partner of profilin [Source:HGNC Symbol;Acc:HGNC:20178]	MYPOP
ENSG00000176208	5.00783	5.10537	0.0975414	5.19252	1.0825	0.296128	0.547812	chr17	30831970	30895869	+	protein_coding	KNOWN	ATAD5	ATAD5	ATPase family AAA domain containing 5 [Source:HGNC Symbol;Acc:HGNC:25752]	ATAD5
ENSG00000176209	4.10519	3.88606	-0.219127	3.87062	-2.37176	0.0315176	0.151658	chr8	42541155	42555193	+	protein_coding	KNOWN	SMIM19	SMIM19	small integral membrane protein 19 [Source:HGNC Symbol;Acc:HGNC:25166]	SMIM19
ENSG00000176222	0.774485	0.456145	-0.31834	0.888098	-1.70037	0.1097	0.313749	chr19	43872363	43901385	-	protein_coding	KNOWN	ZNF404	ZNF404	zinc finger protein 404 [Source:HGNC Symbol;Acc:HGNC:19417]	ZNF404
ENSG00000176225	6.11214	6.3605	0.24836	6.33478	4.04078	0.00106748	0.0196513	chr18	70003793	70205945	-	protein_coding	KNOWN	RTTN	RTTN	rotatin [Source:HGNC Symbol;Acc:HGNC:18654]	RTTN
ENSG00000176244	2.20962	2.32581	0.116194	2.61023	0.862206	0.402151	0.64686	chr10	15077523	15088776	-	protein_coding	KNOWN	ACBD7	ACBD7	acyl-CoA binding domain containing 7 [Source:HGNC Symbol;Acc:HGNC:17715]	ACBD7
ENSG00000176248	4.72698	4.95221	0.225239	5.0725	1.71395	0.107125	0.309848	chr9	137174784	137188549	-	protein_coding	KNOWN	ANAPC2	ANAPC2	anaphase promoting complex subunit 2 [Source:HGNC Symbol;Acc:HGNC:19989]	ANAPC2
ENSG00000176261	4.58185	4.45762	-0.12423	4.42066	-1.54549	0.143065	0.364921	chr1	32600172	32650903	-	protein_coding	KNOWN	ZBTB8OS	ZBTB8OS	zinc finger and BTB domain containing 8 opposite strand [Source:HGNC Symbol;Acc:HGNC:24094]	ZBTB8OS
ENSG00000176273	3.4916	3.44055	-0.0510444	3.60877	-0.581886	0.569288	0.772647	chr10	93893973	93956062	+	protein_coding	KNOWN	SLC35G1	SLC35G1	solute carrier family 35 member G1 [Source:HGNC Symbol;Acc:HGNC:26607]	SLC35G1
ENSG00000176340	5.64564	5.56676	-0.0788751	5.63079	-0.770406	0.453025	0.688382	chr11	63974607	63976543	+	protein_coding	KNOWN	COX8A	COX8A	cytochrome c oxidase subunit 8A [Source:HGNC Symbol;Acc:HGNC:2294]	COX8A
ENSG00000176371	3.84752	3.79345	-0.0540689	3.74597	-0.636559	0.534008	0.748467	chr15	84600986	84627796	+	protein_coding	KNOWN	ZSCAN2	ZSCAN2	zinc finger and SCAN domain containing 2 [Source:HGNC Symbol;Acc:HGNC:20994]	ZSCAN2
ENSG00000176381	-0.408843	0.531383	0.940226	-0.216661	3.75148	0.0019257	0.0283058	chr6	166305300	166308448	-	protein_coding	KNOWN	PRR18	PRR18	proline rich 18 [Source:HGNC Symbol;Acc:HGNC:28574]	PRR18
ENSG00000176386	5.32147	5.19829	-0.123173	5.17468	-1.44354	0.169433	0.401535	chr9	113255835	113275589	-	protein_coding	KNOWN	CDC26	CDC26	cell division cycle 26 [Source:HGNC Symbol;Acc:HGNC:17839]	CDC26
ENSG00000176390	5.30062	5.22579	-0.0748317	5.18118	-1.2533	0.229284	0.474539	chr17	30769388	30824776	-	protein_coding	KNOWN	CRLF3	CRLF3	cytokine receptor like factor 3 [Source:HGNC Symbol;Acc:HGNC:17177]	CRLF3
ENSG00000176393	4.12484	4.09539	-0.0294506	4.13924	-0.369081	0.717227	0.863349	chr1	201982372	202006147	+	protein_coding	KNOWN	RNPEP	RNPEP	arginyl aminopeptidase [Source:HGNC Symbol;Acc:HGNC:10078]	RNPEP
ENSG00000176396	4.65283	4.67987	0.0270399	4.74941	0.379632	0.709541	0.859072	chr19	39538250	39540230	-	protein_coding	KNOWN	EID2	EID2	EP300 interacting inhibitor of differentiation 2 [Source:HGNC Symbol;Acc:HGNC:28292]	EID2
ENSG00000176401	2.84808	2.97053	0.122449	3.0949	1.11806	0.281134	0.531822	chr19	39530990	39532854	-	protein_coding	KNOWN	EID2B	EID2B	EP300 interacting inhibitor of differentiation 2B [Source:HGNC Symbol;Acc:HGNC:26796]	EID2B
ENSG00000176406	1.6461	1.31351	-0.332585	1.41787	-1.81323	0.0898569	0.27875	chr8	103500748	104256094	+	protein_coding	KNOWN	RIMS2	RIMS2	regulating synaptic membrane exocytosis 2 [Source:HGNC Symbol;Acc:HGNC:17283]	RIMS2
ENSG00000176407	6.44141	6.33063	-0.110775	6.28822	-2.10229	0.0528306	0.206204	chr2	84971093	85059472	+	protein_coding	KNOWN	KCMF1	KCMF1	potassium channel modulatory factor 1 [Source:HGNC Symbol;Acc:HGNC:20589]	KCMF1
ENSG00000176410	3.04313	2.8007	-0.24243	2.71655	-2.39967	0.0298468	0.146968	chr7	73680969	73683453	-	protein_coding	KNOWN	DNAJC30	DNAJC30	DnaJ heat shock protein family (Hsp40) member C30 [Source:HGNC Symbol;Acc:HGNC:16410]	DNAJC30
ENSG00000176422	4.35325	4.3889	0.0356559	4.33689	0.464544	0.64893	0.823349	chr12	56468567	56479707	+	protein_coding	KNOWN	SPRYD4	SPRYD4	SPRY domain containing 4 [Source:HGNC Symbol;Acc:HGNC:27468]	SPRYD4
ENSG00000176438	5.03447	6.03563	1.00117	5.01172	9.41619	1.09784e-07	2.52815e-05	chr14	95407266	95475836	-	protein_coding	KNOWN	SYNE3	SYNE3	spectrin repeat containing nuclear envelope family member 3 [Source:HGNC Symbol;Acc:HGNC:19861]	SYNE3
ENSG00000176444	6.3798	6.45151	0.0717145	6.44026	1.49023	0.156893	0.383545	chr1	155262868	155278491	-	protein_coding	KNOWN	CLK2	CLK2	CDC like kinase 2 [Source:HGNC Symbol;Acc:HGNC:2069]	CLK2
ENSG00000176454	4.48258	4.51179	0.0292095	4.61444	0.352573	0.729315	0.870578	chr15	34358618	34367278	-	protein_coding	KNOWN	LPCAT4	LPCAT4	lysophosphatidylcholine acyltransferase 4 [Source:HGNC Symbol;Acc:HGNC:30059]	LPCAT4
ENSG00000176473	1.92585	1.86585	-0.0599997	1.77394	-0.38307	0.707043	0.857911	chr14	100376418	100530303	+	protein_coding	KNOWN	WDR25	WDR25	WD repeat domain 25 [Source:HGNC Symbol;Acc:HGNC:21064]	WDR25
ENSG00000176476	3.58889	3.59718	0.00829351	3.75656	0.0577747	0.954691	0.980775	chr16	28553915	28591790	+	protein_coding	KNOWN	CCDC101	SGF29	SAGA complex associated factor 29 [Source:HGNC Symbol;Acc:HGNC:25156]	SGF29
ENSG00000176485	-0.0571614	0.463154	0.520315	0.320516	1.80543	0.0911187	0.281842	chr11	63573195	63616883	-	protein_coding	KNOWN	PLA2G16	PLAAT3	phospholipase A and acyltransferase 3 [Source:HGNC Symbol;Acc:HGNC:17825]	PLAAT3
ENSG00000176490	0.395839	0.209446	-0.186393	-0.0906335	-0.646032	0.528021	0.744532	chr19	2714567	2721418	-	protein_coding	KNOWN	DIRAS1	DIRAS1	DIRAS family GTPase 1 [Source:HGNC Symbol;Acc:HGNC:19127]	DIRAS1
ENSG00000176531	1.69511	1.40426	-0.290858	1.62905	-1.19638	0.250119	0.497979	chr19	43474954	43504935	-	protein_coding	KNOWN	PHLDB3	PHLDB3	pleckstrin homology like domain family B member 3 [Source:HGNC Symbol;Acc:HGNC:30499]	PHLDB3
ENSG00000176533	3.45012	3.66601	0.215892	3.38479	1.6788	0.113899	0.320388	chr19	2511219	2702709	-	protein_coding	KNOWN	GNG7	GNG7	G protein subunit gamma 7 [Source:HGNC Symbol;Acc:HGNC:4410]	GNG7
ENSG00000176542	4.79265	5.05552	0.262873	4.94386	2.60651	0.0198424	0.116292	chr3	113648385	113696646	-	protein_coding	KNOWN	KIAA2018	USF3	upstream transcription factor family member 3 [Source:HGNC Symbol;Acc:HGNC:30494]	USF3
ENSG00000176593	4.65803	4.71505	0.0570267	4.84323	0.799449	0.43651	0.676681	chr19	58002061	58011232	+	processed_transcript	NOVEL	CTD-2368P22.1		novel transcript, antisense to ZNF606	AC008969.1
ENSG00000176619	6.47259	6.62065	0.148066	6.60583	1.63922	0.121969	0.332714	chr19	2427638	2456996	-	protein_coding	KNOWN	LMNB2	LMNB2	lamin B2 [Source:HGNC Symbol;Acc:HGNC:6638]	LMNB2
ENSG00000176623	5.43487	5.46425	0.0293747	5.43229	0.475736	0.641118	0.818321	chr8	86468257	86514357	-	protein_coding	KNOWN	RMDN1	RMDN1	regulator of microtubule dynamics 1 [Source:HGNC Symbol;Acc:HGNC:24285]	RMDN1
ENSG00000176624	8.83629	8.74698	-0.0893145	8.69314	-1.64199	0.12139	0.331435	chr18	51174550	51218304	-	protein_coding	KNOWN	MEX3C	MEX3C	mex-3 RNA binding family member C [Source:HGNC Symbol;Acc:HGNC:28040]	MEX3C
ENSG00000176678	3.61845	3.6013	-0.0171434	3.92734	-0.162028	0.873447	0.948402	chr16	86576368	86582160	+	protein_coding	KNOWN	FOXL1	FOXL1	forkhead box L1 [Source:HGNC Symbol;Acc:HGNC:3817]	FOXL1
ENSG00000176681	1.79318	1.39758	-0.395609	1.265	-1.61768	0.126567	0.339853	chr17	46292733	46337794	+	protein_coding	KNOWN	LRRC37A	LRRC37A	leucine rich repeat containing 37A [Source:HGNC Symbol;Acc:HGNC:29069]	LRRC37A
ENSG00000176700	3.42329	3.56665	0.14336	3.671	1.66016	0.11764	0.325929	chr15	84631451	84647478	+	transcribed_unprocessed_pseudogene	KNOWN	SCAND2P	SCAND2P	SCAN domain containing 2 pseudogene [Source:HGNC Symbol;Acc:HGNC:10567]	SCAND2P
ENSG00000176714	0.83428	0.925881	0.091601	0.684237	0.48385	0.635482	0.81415	chr2	27625639	27629012	-	protein_coding	KNOWN	CCDC121	CCDC121	coiled-coil domain containing 121 [Source:HGNC Symbol;Acc:HGNC:25833]	CCDC121
ENSG00000176715	4.66892	4.65672	-0.0121978	4.76854	-0.139453	0.890948	0.954573	chr16	89088375	89155846	+	protein_coding	KNOWN	ACSF3	ACSF3	acyl-CoA synthetase family member 3 [Source:HGNC Symbol;Acc:HGNC:27288]	ACSF3
ENSG00000176716	-0.132986	0.47894	0.611927	-0.259729	2.41553	0.0289355	0.144177	chr11	7728400	7729337	+	unprocessed_pseudogene	KNOWN	OR10AB1P	OR10AB1P	olfactory receptor family 10 subfamily AB member 1 pseudogene [Source:HGNC Symbol;Acc:HGNC:14804]	OR10AB1P
ENSG00000176731	5.11452	4.78282	-0.331708	4.87286	-4.71248	0.000277942	0.00765006	chr8	85214076	85220421	-	protein_coding	KNOWN	C8orf59	RBIS	ribosomal biogenesis factor [Source:HGNC Symbol;Acc:HGNC:32235]	RBIS
ENSG00000176749	1.87096	1.8846	0.0136451	1.86372	0.0953006	0.925338	0.968436	chr17	32486619	32491256	+	protein_coding	KNOWN	CDK5R1	CDK5R1	cyclin dependent kinase 5 regulatory subunit 1 [Source:HGNC Symbol;Acc:HGNC:1775]	CDK5R1
ENSG00000176783	5.16665	5.12897	-0.037677	5.28894	-0.568708	0.577972	0.778347	chr5	179550558	179610026	+	protein_coding	KNOWN	RUFY1	RUFY1	RUN and FYVE domain containing 1 [Source:HGNC Symbol;Acc:HGNC:19760]	RUFY1
ENSG00000176788	5.44041	4.8481	-0.592314	5.42547	-5.7301	3.98383e-05	0.00188818	chr5	17065598	17276843	+	protein_coding	KNOWN	BASP1	BASP1	brain abundant membrane attached signal protein 1 [Source:HGNC Symbol;Acc:HGNC:957]	BASP1
ENSG00000176809	1.17646	1.35806	0.181602	1.44361	1.02972	0.319464	0.570658	chr17	64854312	64919480	-	protein_coding	KNOWN	LRRC37A3	LRRC37A3	leucine rich repeat containing 37 member A3 [Source:HGNC Symbol;Acc:HGNC:32427]	LRRC37A3
ENSG00000176853	6.07362	6.19626	0.122643	6.101	1.7655	0.0978251	0.293645	chr8	123768456	123815452	+	protein_coding	KNOWN	FAM91A1	FAM91A1	family with sequence similarity 91 member A1 [Source:HGNC Symbol;Acc:HGNC:26306]	FAM91A1
ENSG00000176871	5.14775	5.09235	-0.0553957	5.08701	-0.812516	0.429206	0.669641	chr12	118032694	118062430	-	protein_coding	KNOWN	WSB2	WSB2	WD repeat and SOCS box containing 2 [Source:HGNC Symbol;Acc:HGNC:19222]	WSB2
ENSG00000176890	9.21103	9.14149	-0.0695338	9.10393	-1.29686	0.214279	0.457392	chr18	657604	673578	+	protein_coding	KNOWN	TYMS	TYMS	thymidylate synthetase [Source:HGNC Symbol;Acc:HGNC:12441]	TYMS
ENSG00000176894	6.01681	5.95996	-0.0568537	6.00858	-0.823599	0.423072	0.664422	chr12	132687606	132704991	+	protein_coding	KNOWN	PXMP2	PXMP2	peroxisomal membrane protein 2 [Source:HGNC Symbol;Acc:HGNC:9716]	PXMP2
ENSG00000176896	2.49469	2.44803	-0.0466578	2.42196	-0.394604	0.69869	0.853332	chrX	13653189	13681964	+	protein_coding	KNOWN	TCEANC	TCEANC	transcription elongation factor A N-terminal and central domain containing [Source:HGNC Symbol;Acc:HGNC:28277]	TCEANC
ENSG00000176903	4.66939	4.81123	0.141836	4.86151	2.55718	0.0218867	0.123533	chr14	73711783	73714372	-	protein_coding	KNOWN	PNMA1	PNMA1	PNMA family member 1 [Source:HGNC Symbol;Acc:HGNC:9158]	PNMA1
ENSG00000176912	0.701345	1.03176	0.330414	1.2278	2.14777	0.0484827	0.197075	chr18	641320	658340	-	processed_transcript	NOVEL	TYMSOS	TYMSOS	TYMS opposite strand [Source:HGNC Symbol;Acc:HGNC:29553]	TYMSOS
ENSG00000176915	7.2271	7.26531	0.0382121	7.33258	0.667878	0.514359	0.735491	chr12	132725503	132761888	-	protein_coding	KNOWN	ANKLE2	ANKLE2	ankyrin repeat and LEM domain containing 2 [Source:HGNC Symbol;Acc:HGNC:29101]	ANKLE2
ENSG00000176927	0.709354	0.602263	-0.107091	1.13013	-0.459984	0.652126	0.825395	chr17	29929200	30108452	+	protein_coding	KNOWN	EFCAB5	EFCAB5	EF-hand calcium binding domain 5 [Source:HGNC Symbol;Acc:HGNC:24801]	EFCAB5
ENSG00000176946	4.06165	4.04226	-0.0193974	4.12942	-0.161255	0.874045	0.948827	chr2	241584405	241637449	-	protein_coding	KNOWN	THAP4	THAP4	THAP domain containing 4 [Source:HGNC Symbol;Acc:HGNC:23187]	THAP4
ENSG00000176953	6.99638	7.01225	0.0158757	7.11648	0.287361	0.777769	0.898757	chr16	28950807	28967097	+	protein_coding	KNOWN	NFATC2IP	NFATC2IP	nuclear factor of activated T cells 2 interacting protein [Source:HGNC Symbol;Acc:HGNC:25906]	NFATC2IP
ENSG00000176973	3.43255	3.50167	0.0691292	3.77097	0.286259	0.778596	0.899312	chr11	65572349	65574198	+	protein_coding	KNOWN	FAM89B	FAM89B	family with sequence similarity 89 member B [Source:HGNC Symbol;Acc:HGNC:16708]	FAM89B
ENSG00000176974	4.68338	4.79068	0.107298	4.72284	1.79334	0.0931046	0.285844	chr17	18327860	18363563	-	protein_coding	KNOWN	SHMT1	SHMT1	serine hydroxymethyltransferase 1 [Source:HGNC Symbol;Acc:HGNC:10850]	SHMT1
ENSG00000176978	3.28922	3.13098	-0.158235	3.62134	-0.55787	0.585165	0.783206	chr9	137110542	137115177	-	protein_coding	KNOWN	DPP7	DPP7	dipeptidyl peptidase 7 [Source:HGNC Symbol;Acc:HGNC:14892]	DPP7
ENSG00000176986	7.74667	7.89922	0.152555	7.82635	3.16852	0.00636198	0.0591189	chr10	73744384	73772161	+	protein_coding	KNOWN	SEC24C	SEC24C	SEC24 homolog C, COPII coat complex component [Source:HGNC Symbol;Acc:HGNC:10705]	SEC24C
ENSG00000176994	4.51224	4.77532	0.263081	4.69681	3.00727	0.00884239	0.0715731	chr17	18315310	18328055	+	protein_coding	KNOWN	SMCR8	SMCR8	SMCR8-C9orf72 complex subunit [Source:HGNC Symbol;Acc:HGNC:17921]	SMCR8
ENSG00000177000	5.27698	5.38965	0.112667	5.43004	1.62169	0.1257	0.338317	chr1	11785723	11806920	-	protein_coding	KNOWN	MTHFR	MTHFR	methylenetetrahydrofolate reductase [Source:HGNC Symbol;Acc:HGNC:7436]	MTHFR
ENSG00000177025	0.134067	0.0639959	-0.0700712	0.558512	-0.228549	0.822306	0.922764	chr19	57958437	57974534	-	protein_coding	KNOWN	C19orf18	C19orf18	chromosome 19 open reading frame 18 [Source:HGNC Symbol;Acc:HGNC:28642]	C19orf18
ENSG00000177030	2.49041	2.49105	0.000641281	2.81139	0.00321747	0.997475	0.998742	chr11	644233	706715	-	protein_coding	KNOWN	DEAF1	DEAF1	DEAF1 transcription factor [Source:HGNC Symbol;Acc:HGNC:14677]	DEAF1
ENSG00000177034	5.70497	5.87498	0.170008	5.93282	2.55522	0.0219717	0.123861	chr5	79976731	79991262	-	protein_coding	KNOWN	MTX3	MTX3	metaxin 3 [Source:HGNC Symbol;Acc:HGNC:24812]	MTX3
ENSG00000177042	3.81366	3.87614	0.0624781	4.08822	0.687267	0.502405	0.727801	chr11	695428	705028	+	protein_coding	KNOWN	TMEM80	TMEM80	transmembrane protein 80 [Source:HGNC Symbol;Acc:HGNC:27453]	TMEM80
ENSG00000177045	0.798707	0.671375	-0.127331	0.732397	-0.590582	0.563595	0.769301	chr19	45764785	45769226	-	protein_coding	KNOWN	SIX5	SIX5	SIX homeobox 5 [Source:HGNC Symbol;Acc:HGNC:10891]	SIX5
ENSG00000177051	5.07724	4.55609	-0.521147	4.84211	-6.62766	8.05188e-06	0.000585541	chr19	45710629	45730904	-	protein_coding	KNOWN	FBXO46	FBXO46	F-box protein 46 [Source:HGNC Symbol;Acc:HGNC:25069]	FBXO46
ENSG00000177054	5.52495	5.51695	-0.00800344	5.58367	-0.145003	0.886639	0.953623	chr11	19117099	19176422	+	protein_coding	KNOWN	ZDHHC13	ZDHHC13	zinc finger DHHC-type containing 13 [Source:HGNC Symbol;Acc:HGNC:18413]	ZDHHC13
ENSG00000177058	4.29866	4.40144	0.102782	4.39255	1.251	0.2301	0.475574	chr5	55625845	55773194	-	protein_coding	KNOWN	SLC38A9	SLC38A9	solute carrier family 38 member 9 [Source:HGNC Symbol;Acc:HGNC:26907]	SLC38A9
ENSG00000177076	-0.314714	0.0271236	0.341838	0.252554	1.31236	0.209129	0.451138	chr9	19409059	19452020	+	protein_coding	KNOWN	ACER2	ACER2	alkaline ceramidase 2 [Source:HGNC Symbol;Acc:HGNC:23675]	ACER2
ENSG00000177082	5.70459	5.78913	0.0845392	5.64219	1.73797	0.1027	0.301853	chr15	84639281	84654343	-	protein_coding	KNOWN	WDR73	WDR73	WD repeat domain 73 [Source:HGNC Symbol;Acc:HGNC:25928]	WDR73
ENSG00000177084	7.16697	7.42023	0.253256	7.46872	2.72061	0.0157942	0.101219	chr12	132623753	132687365	-	protein_coding	KNOWN	POLE	POLE	DNA polymerase epsilon, catalytic subunit [Source:HGNC Symbol;Acc:HGNC:9177]	POLE
ENSG00000177105	4.60148	4.49605	-0.105435	4.46568	-1.18965	0.252676	0.501071	chr11	3826978	3840983	-	protein_coding	KNOWN	RHOG	RHOG	ras homolog family member G [Source:HGNC Symbol;Acc:HGNC:672]	RHOG
ENSG00000177106	1.13758	0.91562	-0.221957	1.20126	-0.839588	0.414324	0.657257	chr11	694438	727727	+	protein_coding	KNOWN	EPS8L2	EPS8L2	EPS8 like 2 [Source:HGNC Symbol;Acc:HGNC:21296]	EPS8L2
ENSG00000177119	5.16586	5.33169	0.165834	5.28789	2.0389	0.0594899	0.221436	chr12	45215987	45440404	+	protein_coding	KNOWN	ANO6	ANO6	anoctamin 6 [Source:HGNC Symbol;Acc:HGNC:25240]	ANO6
ENSG00000177125	4.45184	4.58673	0.134888	4.57219	1.75731	0.0992535	0.296068	chr9	126860665	126885878	+	protein_coding	KNOWN	ZBTB34	ZBTB34	zinc finger and BTB domain containing 34 [Source:HGNC Symbol;Acc:HGNC:31446]	ZBTB34
ENSG00000177144	-0.297457	-0.214009	0.0834475	-0.899414	0.13873	0.891509	0.954573	chr1	148748953	148749498	+	processed_pseudogene	KNOWN	NUDT4P1	NUDT4B	nudix hydrolase 4B [Source:HGNC Symbol;Acc:HGNC:18012]	NUDT4B
ENSG00000177150	5.57926	5.49893	-0.0803229	5.32376	-1.38751	0.185559	0.423501	chr18	13663347	13726663	-	protein_coding	KNOWN	FAM210A	FAM210A	family with sequence similarity 210 member A [Source:HGNC Symbol;Acc:HGNC:28346]	FAM210A
ENSG00000177156	7.3677	7.33249	-0.0352085	7.14523	-0.513717	0.614935	0.801864	chr11	747329	765024	+	protein_coding	KNOWN	TALDO1	TALDO1	transaldolase 1 [Source:HGNC Symbol;Acc:HGNC:11559]	TALDO1
ENSG00000177169	2.86662	3.19614	0.329515	3.48746	2.00614	0.0632256	0.22959	chr12	131894651	131923167	+	protein_coding	KNOWN	ULK1	ULK1	unc-51 like autophagy activating kinase 1 [Source:HGNC Symbol;Acc:HGNC:12558]	ULK1
ENSG00000177181	4.33204	4.53433	0.202289	4.4231	2.63844	0.0186186	0.11224	chr1	42380795	42422578	+	protein_coding	KNOWN	RIMKLA	RIMKLA	ribosomal modification protein rimK like family member A [Source:HGNC Symbol;Acc:HGNC:28725]	RIMKLA
ENSG00000177189	6.72348	6.80844	0.0849592	6.82203	1.09162	0.292228	0.54402	chrX	20149911	20267100	-	protein_coding	KNOWN	RPS6KA3	RPS6KA3	ribosomal protein S6 kinase A3 [Source:HGNC Symbol;Acc:HGNC:10432]	RPS6KA3
ENSG00000177192	4.90216	4.90645	0.00429193	5.02109	0.0318125	0.975041	0.990433	chr12	131929200	131945896	+	protein_coding	KNOWN	PUS1	PUS1	pseudouridine synthase 1 [Source:HGNC Symbol;Acc:HGNC:15508]	PUS1
ENSG00000177200	6.33518	6.39525	0.0600679	6.37044	0.786793	0.443659	0.682346	chr16	53055033	53329150	+	protein_coding	KNOWN	CHD9	CHD9	chromodomain helicase DNA binding protein 9 [Source:HGNC Symbol;Acc:HGNC:25701]	CHD9
ENSG00000177225	5.85643	5.94523	0.0887994	6.1215	1.05128	0.309775	0.561465	chr11	767220	777488	-	protein_coding	KNOWN	PDDC1	GATD1	glutamine amidotransferase like class 1 domain containing 1 [Source:HGNC Symbol;Acc:HGNC:26616]	GATD1
ENSG00000177239	4.78591	4.90318	0.117272	5.07922	1.28908	0.2169	0.460493	chr9	137086927	137109187	+	protein_coding	KNOWN	MAN1B1	MAN1B1	mannosidase alpha class 1B member 1 [Source:HGNC Symbol;Acc:HGNC:6823]	MAN1B1
ENSG00000177272	4.02801	4.23218	0.204166	3.856	1.83421	0.0865397	0.273245	chr1	110672465	110675033	-	protein_coding	KNOWN	KCNA3	KCNA3	potassium voltage-gated channel subfamily A member 3 [Source:HGNC Symbol;Acc:HGNC:6221]	KCNA3
ENSG00000177301	2.36473	2.75026	0.385532	2.20104	2.81883	0.0129596	0.0898722	chr1	110593580	110631474	-	protein_coding	KNOWN	KCNA2	KCNA2	potassium voltage-gated channel subfamily A member 2 [Source:HGNC Symbol;Acc:HGNC:6220]	KCNA2
ENSG00000177302	5.79571	5.87205	0.0763475	5.89159	1.50801	0.152328	0.37824	chr17	18271428	18315007	-	protein_coding	KNOWN	TOP3A	TOP3A	DNA topoisomerase III alpha [Source:HGNC Symbol;Acc:HGNC:11992]	TOP3A
ENSG00000177303	2.25618	2.53527	0.27909	2.19623	1.48948	0.157089	0.383693	chr17	75500261	75515583	-	protein_coding	KNOWN	CASKIN2	CASKIN2	CASK interacting protein 2 [Source:HGNC Symbol;Acc:HGNC:18200]	CASKIN2
ENSG00000177311	3.97043	3.9898	0.0193696	3.98946	0.177238	0.861693	0.94223	chr3	141324213	141449792	+	protein_coding	KNOWN	ZBTB38	ZBTB38	zinc finger and BTB domain containing 38 [Source:HGNC Symbol;Acc:HGNC:26636]	ZBTB38
ENSG00000177337	2.73016	2.8686	0.138435	2.86886	1.00161	0.332418	0.583093	chr18	3593732	3598352	+	antisense	NOVEL	DLGAP1-AS1	DLGAP1-AS1	DLGAP1 antisense RNA 1 [Source:HGNC Symbol;Acc:HGNC:31676]	DLGAP1-AS1
ENSG00000177352	2.62141	2.6449	0.0234907	2.59977	0.183771	0.856655	0.939397	chr3	49162535	49166321	-	protein_coding	KNOWN	CCDC71	CCDC71	coiled-coil domain containing 71 [Source:HGNC Symbol;Acc:HGNC:25760]	CCDC71
ENSG00000177354	1.30806	2.28643	0.978365	2.14647	5.53251	5.74891e-05	0.00243659	chr10	49299193	49327487	+	protein_coding	KNOWN	C10orf71	C10orf71	chromosome 10 open reading frame 71 [Source:HGNC Symbol;Acc:HGNC:26973]	C10orf71
ENSG00000177359	2.52727	2.50188	-0.0253915	2.4308	-0.265956	0.793895	0.908351	chr12	31111652	31206154	-	transcribed_unprocessed_pseudogene	KNOWN	RP11-551L14.1		ovostatin 2	AC024940.2
ENSG00000177370	4.58346	4.67651	0.0930451	4.50737	1.12414	0.278626	0.529252	chr17	997117	1003671	+	protein_coding	KNOWN	TIMM22	TIMM22	translocase of inner mitochondrial membrane 22 [Source:HGNC Symbol;Acc:HGNC:17317]	TIMM22
ENSG00000177383	5.32874	5.20568	-0.123068	5.22619	-1.99511	0.06453	0.231708	chr3	184710367	184712002	-	protein_coding	KNOWN	MAGEF1	MAGEF1	MAGE family member F1 [Source:HGNC Symbol;Acc:HGNC:29639]	MAGEF1
ENSG00000177398	0.900525	1.76065	0.860124	0.67468	5.75544	3.80224e-05	0.00182083	chr21	42062959	42143453	+	protein_coding	KNOWN	UMODL1	UMODL1	uromodulin like 1 [Source:HGNC Symbol;Acc:HGNC:12560]	UMODL1
ENSG00000177406	1.00982	0.980756	-0.0290605	0.815044	-0.138536	0.89166	0.954573	chr12	630891	663706	+	antisense	NOVEL	RP11-218M22.1		novel transcript	AC021054.1
ENSG00000177409	4.95046	4.90143	-0.0490335	4.75897	-0.455504	0.655272	0.827078	chr7	93130055	93148369	-	protein_coding	KNOWN	SAMD9L	SAMD9L	sterile alpha motif domain containing 9 like [Source:HGNC Symbol;Acc:HGNC:1349]	SAMD9L
ENSG00000177410	7.3214	7.28929	-0.0321087	7.33675	-0.366984	0.718757	0.864029	chr20	49278178	49295738	+	antisense	KNOWN	ZFAS1	ZFAS1	ZNFX1 antisense RNA 1 [Source:HGNC Symbol;Acc:HGNC:33101]	ZFAS1
ENSG00000177425	6.52616	6.61665	0.0904984	6.45894	1.43251	0.172512	0.406273	chr12	79574979	79691097	-	protein_coding	KNOWN	PAWR	PAWR	pro-apoptotic WT1 regulator [Source:HGNC Symbol;Acc:HGNC:8614]	PAWR
ENSG00000177426	6.14557	6.19071	0.0451343	5.96416	0.648186	0.526665	0.743625	chr18	3411608	3459978	+	protein_coding	KNOWN	TGIF1	TGIF1	TGFB induced factor homeobox 1 [Source:HGNC Symbol;Acc:HGNC:11776]	TGIF1
ENSG00000177427	0.223999	0.467149	0.24315	0.740754	1.2262	0.239028	0.485755	chr17	18260534	18266552	+	protein_coding	KNOWN	MIEF2	MIEF2	mitochondrial elongation factor 2 [Source:HGNC Symbol;Acc:HGNC:17920]	MIEF2
ENSG00000177432	2.52104	2.24609	-0.274957	2.37013	-2.72868	0.0155401	0.100241	chr4	88695915	88698235	-	protein_coding	KNOWN	NAP1L5	NAP1L5	nucleosome assembly protein 1 like 5 [Source:HGNC Symbol;Acc:HGNC:19968]	NAP1L5
ENSG00000177455	4.94237	4.6011	-0.341269	4.92895	-3.77789	0.00182441	0.0272661	chr16	28931939	28939346	+	protein_coding	KNOWN	CD19	CD19	CD19 molecule [Source:HGNC Symbol;Acc:HGNC:1633]	CD19
ENSG00000177459	-0.178658	0.345647	0.524305	0.283571	2.09047	0.054018	0.208902	chr8	98064311	98093610	+	protein_coding	KNOWN	ERICH5	ERICH5	glutamate rich 5 [Source:HGNC Symbol;Acc:HGNC:26823]	ERICH5
ENSG00000177463	4.95394	5.37087	0.416933	5.19096	4.26513	0.000678019	0.0143468	chr3	14947584	15053600	+	protein_coding	KNOWN	NR2C2	NR2C2	nuclear receptor subfamily 2 group C member 2 [Source:HGNC Symbol;Acc:HGNC:7972]	NR2C2
ENSG00000177479	6.4067	6.5113	0.104606	6.37244	1.96349	0.0684074	0.239409	chr3	48918821	48986382	+	protein_coding	KNOWN	ARIH2	ARIH2	ariadne RBR E3 ubiquitin protein ligase 2 [Source:HGNC Symbol;Acc:HGNC:690]	ARIH2
ENSG00000177485	6.19593	6.21695	0.0210246	6.06503	0.308153	0.762204	0.88972	chrX	120250752	120258398	+	protein_coding	KNOWN	ZBTB33	ZBTB33	zinc finger and BTB domain containing 33 [Source:HGNC Symbol;Acc:HGNC:16682]	ZBTB33
ENSG00000177542	3.08474	3.19527	0.110527	3.3019	0.393011	0.699841	0.853601	chr11	790475	798333	-	protein_coding	KNOWN	SLC25A22	SLC25A22	solute carrier family 25 member 22 [Source:HGNC Symbol;Acc:HGNC:19954]	SLC25A22
ENSG00000177548	2.76405	2.80689	0.0428346	3.26469	0.152044	0.881179	0.951786	chr16	28904421	28936526	-	protein_coding	KNOWN	RABEP2	RABEP2	rabaptin, RAB GTPase binding effector protein 2 [Source:HGNC Symbol;Acc:HGNC:24817]	RABEP2
ENSG00000177556	5.11651	5.01427	-0.10224	4.93547	-1.21204	0.244247	0.491801	chr5	151742316	151772532	-	protein_coding	KNOWN	ATOX1	ATOX1	antioxidant 1 copper chaperone [Source:HGNC Symbol;Acc:HGNC:798]	ATOX1
ENSG00000177565	7.49832	7.32446	-0.173855	7.26335	-2.92758	0.010398	0.0786367	chr3	177019355	177197396	-	protein_coding	KNOWN	TBL1XR1	TBL1XR1	transducin beta like 1 X-linked receptor 1 [Source:HGNC Symbol;Acc:HGNC:29529]	TBL1XR1
ENSG00000177576	5.57182	5.45388	-0.117944	5.64166	-0.97263	0.346164	0.594779	chr18	49477250	49492565	-	protein_coding	KNOWN	C18orf32	C18orf32	chromosome 18 open reading frame 32 [Source:HGNC Symbol;Acc:HGNC:31690]	C18orf32
ENSG00000177595	2.31396	2.35289	0.0389244	2.68688	0.148995	0.883543	0.952419	chr11	799179	809753	-	protein_coding	KNOWN	PIDD1	PIDD1	p53-induced death domain protein 1 [Source:HGNC Symbol;Acc:HGNC:16491]	PIDD1
ENSG00000177600	8.76816	8.75686	-0.0113041	9.02021	-0.0736192	0.942286	0.974967	chr11	809647	812880	+	protein_coding	KNOWN	RPLP2	RPLP2	ribosomal protein lateral stalk subunit P2 [Source:HGNC Symbol;Acc:HGNC:10377]	RPLP2
ENSG00000177602	4.56966	4.5656	-0.00405452	4.40886	-0.0603723	0.952656	0.979743	chr17	3723903	3726699	+	protein_coding	KNOWN	GSG2	HASPIN	histone H3 associated protein kinase [Source:HGNC Symbol;Acc:HGNC:19682]	HASPIN
ENSG00000177606	4.09457	3.54009	-0.554483	3.82517	-6.68765	7.26447e-06	0.000539641	chr1	58780788	58784327	-	protein_coding	KNOWN	JUN	JUN	Jun proto-oncogene, AP-1 transcription factor subunit [Source:HGNC Symbol;Acc:HGNC:6204]	JUN
ENSG00000177613	6.68158	6.71957	0.037991	6.66018	0.731483	0.47576	0.707136	chr10	51695487	51699591	-	protein_coding	KNOWN	CSTF2T	CSTF2T	cleavage stimulation factor subunit 2 tau variant [Source:HGNC Symbol;Acc:HGNC:17086]	CSTF2T
ENSG00000177628	4.35085	4.30624	-0.0446066	4.17548	-0.442097	0.664727	0.832838	chr1	155234452	155244699	-	protein_coding	KNOWN	GBA	GBA	glucosylceramidase beta [Source:HGNC Symbol;Acc:HGNC:4177]	GBA
ENSG00000177640	1.22176	1.58883	0.367066	1.20526	1.66706	0.116245	0.32371	chr10	118046279	118210153	+	antisense	KNOWN	CASC2	CASC2	cancer susceptibility 2 [Source:HGNC Symbol;Acc:HGNC:22933]	CASC2
ENSG00000177646	5.62659	5.61114	-0.0154454	5.4171	-0.194349	0.84851	0.936753	chr3	128879596	128916067	+	protein_coding	KNOWN	ACAD9	ACAD9	acyl-CoA dehydrogenase family member 9 [Source:HGNC Symbol;Acc:HGNC:21497]	ACAD9
ENSG00000177663	4.5664	4.75548	0.18908	4.88613	2.57144	0.0212759	0.121372	chr22	17084954	17115694	+	protein_coding	KNOWN	IL17RA	IL17RA	interleukin 17 receptor A [Source:HGNC Symbol;Acc:HGNC:5985]	IL17RA
ENSG00000177666	4.21159	4.7502	0.538611	4.92117	3.67014	0.00227467	0.0314921	chr11	818902	825573	+	protein_coding	KNOWN	PNPLA2	PNPLA2	patatin like phospholipase domain containing 2 [Source:HGNC Symbol;Acc:HGNC:30802]	PNPLA2
ENSG00000177674	2.84647	2.97638	0.129916	2.89919	0.869465	0.398295	0.643504	chr1	11736084	11754802	+	protein_coding	KNOWN	AGTRAP	AGTRAP	angiotensin II receptor associated protein [Source:HGNC Symbol;Acc:HGNC:13539]	AGTRAP
ENSG00000177683	4.857	4.91949	0.0624925	4.84021	0.948558	0.357881	0.605146	chr7	108554543	108569750	-	protein_coding	KNOWN	THAP5	THAP5	THAP domain containing 5 [Source:HGNC Symbol;Acc:HGNC:23188]	THAP5
ENSG00000177685	-0.459657	0.257778	0.717435	0.316999	2.34386	0.0332759	0.156332	chr11	826144	831991	+	protein_coding	KNOWN	CRACR2B	CRACR2B	calcium release activated channel regulator 2B [Source:HGNC Symbol;Acc:HGNC:28703]	CRACR2B
ENSG00000177692	-0.54387	-0.574859	-0.0309885	-0.323019	-0.101912	0.920176	0.966042	chr21	33485530	33491720	-	protein_coding	KNOWN	DNAJC28	DNAJC28	DnaJ heat shock protein family (Hsp40) member C28 [Source:HGNC Symbol;Acc:HGNC:1297]	DNAJC28
ENSG00000177697	0.595905	0.571639	-0.0242658	1.01837	-0.104172	0.918413	0.965497	chr11	832843	839831	+	protein_coding	KNOWN	CD151	CD151	CD151 molecule (Raph blood group) [Source:HGNC Symbol;Acc:HGNC:1630]	CD151
ENSG00000177700	4.53837	4.55974	0.0213618	4.65487	0.108881	0.91474	0.964438	chr11	837356	842545	-	protein_coding	KNOWN	POLR2L	POLR2L	RNA polymerase II subunit L [Source:HGNC Symbol;Acc:HGNC:9199]	POLR2L
ENSG00000177721	0.0624753	0.446678	0.384203	0.425797	1.58766	0.133219	0.350675	chr5	43039081	43043170	-	protein_coding	KNOWN	ANXA2R	ANXA2R	annexin A2 receptor [Source:HGNC Symbol;Acc:HGNC:33463]	ANXA2R
ENSG00000177728	5.01121	5.27747	0.266259	5.23252	1.77702	0.0958464	0.290355	chr17	75441159	75500090	+	protein_coding	KNOWN	KIAA0195	TMEM94	transmembrane protein 94 [Source:HGNC Symbol;Acc:HGNC:28983]	TMEM94
ENSG00000177731	5.18866	5.28154	0.0928774	5.21269	1.2598	0.226995	0.47162	chr17	18244836	18258916	-	protein_coding	KNOWN	FLII	FLII	FLII actin remodeling protein [Source:HGNC Symbol;Acc:HGNC:3750]	FLII
ENSG00000177732	5.64769	5.63864	-0.00905285	5.74813	-0.102955	0.919363	0.965876	chr20	325401	330224	+	protein_coding	KNOWN	SOX12	SOX12	SRY-box transcription factor 12 [Source:HGNC Symbol;Acc:HGNC:11198]	SOX12
ENSG00000177733	8.12677	8.16518	0.0384093	8.08799	0.6206	0.54418	0.755749	chr5	137745651	137754376	-	protein_coding	KNOWN	HNRNPA0	HNRNPA0	heterogeneous nuclear ribonucleoprotein A0 [Source:HGNC Symbol;Acc:HGNC:5030]	HNRNPA0
ENSG00000177738	2.31687	2.40875	0.0918769	2.22968	0.762938	0.457334	0.692003	chr5	43014414	43067419	-	sense_overlapping	NOVEL	CTD-2201E18.3		novel transcript, sense overlapping to ANXA2R	AC025171.1
ENSG00000177788	3.73523	3.79567	0.0604462	3.47927	0.547891	0.591828	0.788477	chr1	229258281	229271028	-	lincRNA	NOVEL	RP5-1061H20.4		novel transcript	AL162595.1
ENSG00000177830	4.73568	4.88174	0.146059	4.59105	1.82437	0.0880827	0.275634	chr11	867860	915058	-	protein_coding	KNOWN	CHID1	CHID1	chitinase domain containing 1 [Source:HGNC Symbol;Acc:HGNC:28474]	CHID1
ENSG00000177842	2.45209	2.68668	0.234586	2.71425	2.48808	0.0250914	0.13278	chr3	40505992	40518736	+	protein_coding	KNOWN	ZNF620	ZNF620	zinc finger protein 620 [Source:HGNC Symbol;Acc:HGNC:28742]	ZNF620
ENSG00000177853	5.78265	6.05456	0.271912	6.00952	3.35986	0.00429853	0.0469392	chr10	96129715	96205288	+	protein_coding	KNOWN	ZNF518A	ZNF518A	zinc finger protein 518A [Source:HGNC Symbol;Acc:HGNC:29009]	ZNF518A
ENSG00000177868	3.61856	3.66841	0.0498504	3.69893	0.571545	0.576097	0.777337	chr1	42807052	42817252	-	protein_coding	KNOWN	CCDC23	SVBP	small vasohibin binding protein [Source:HGNC Symbol;Acc:HGNC:29204]	SVBP
ENSG00000177873	1.9124	2.23054	0.318142	1.87943	1.97872	0.0665147	0.235262	chr3	40477113	40490236	+	protein_coding	KNOWN	ZNF619	ZNF619	zinc finger protein 619 [Source:HGNC Symbol;Acc:HGNC:26910]	ZNF619
ENSG00000177879	5.99043	5.80882	-0.181615	5.71761	-2.41907	0.0287356	0.143571	chr5	115841481	115914081	+	protein_coding	KNOWN	AP3S1	AP3S1	adaptor related protein complex 3 subunit sigma 1 [Source:HGNC Symbol;Acc:HGNC:2013]	AP3S1
ENSG00000177885	8.11808	7.95246	-0.16561	7.94401	-3.43343	0.00369632	0.0428414	chr17	75318076	75405709	-	protein_coding	KNOWN	GRB2	GRB2	growth factor receptor bound protein 2 [Source:HGNC Symbol;Acc:HGNC:4566]	GRB2
ENSG00000177888	3.73487	3.79537	0.0604991	3.91579	0.740143	0.470642	0.702511	chr1	197153680	197200542	-	protein_coding	KNOWN	ZBTB41	ZBTB41	zinc finger and BTB domain containing 41 [Source:HGNC Symbol;Acc:HGNC:24819]	ZBTB41
ENSG00000177889	7.74871	7.71242	-0.0362868	7.55729	-0.639751	0.531987	0.74677	chr12	93405673	93442262	-	protein_coding	KNOWN	UBE2N	UBE2N	ubiquitin conjugating enzyme E2 N [Source:HGNC Symbol;Acc:HGNC:12492]	UBE2N
ENSG00000177917	4.60931	4.57879	-0.030528	4.56041	-0.372831	0.714491	0.86197	chr2	152717893	152761253	+	protein_coding	KNOWN	ARL6IP6	ARL6IP6	ADP ribosylation factor like GTPase 6 interacting protein 6 [Source:HGNC Symbol;Acc:HGNC:24048]	ARL6IP6
ENSG00000177943	-0.571466	-0.399589	0.171878	-0.706058	0.346417	0.733842	0.873718	chr9	136850943	136860799	+	protein_coding	KNOWN	MAMDC4	MAMDC4	MAM domain containing 4 [Source:HGNC Symbol;Acc:HGNC:24083]	MAMDC4
ENSG00000177946	3.41367	3.35491	-0.058759	3.44714	-0.716716	0.484562	0.713545	chr16	89969791	89972534	-	protein_coding	KNOWN	CENPBD1	CENPBD1	CENPB DNA-binding domain containing 1 [Source:HGNC Symbol;Acc:HGNC:28272]	CENPBD1
ENSG00000177951	5.51884	5.56721	0.0483778	5.50552	0.906585	0.378962	0.624814	chr11	167784	207428	-	protein_coding	KNOWN	BET1L	BET1L	Bet1 golgi vesicular membrane trafficking protein like [Source:HGNC Symbol;Acc:HGNC:19348]	BET1L
ENSG00000177954	10.7199	10.5551	-0.164742	10.6486	-1.93922	0.0715251	0.245699	chr1	153990759	153992150	+	protein_coding	KNOWN	RPS27	RPS27	ribosomal protein S27 [Source:HGNC Symbol;Acc:HGNC:10416]	RPS27
ENSG00000177963	6.72443	6.68115	-0.043286	6.6952	-0.702899	0.492886	0.720581	chr11	207511	215113	+	protein_coding	KNOWN	RIC8A	RIC8A	RIC8 guanine nucleotide exchange factor A [Source:HGNC Symbol;Acc:HGNC:29550]	RIC8A
ENSG00000177971	5.61789	5.54946	-0.068424	5.56098	-0.845178	0.411293	0.654705	chr15	75639085	75648706	-	protein_coding	KNOWN	IMP3	IMP3	IMP U3 small nucleolar ribonucleoprotein 3 [Source:HGNC Symbol;Acc:HGNC:14497]	IMP3
ENSG00000177981	5.29544	5.1396	-0.155838	5.2815	-2.19215	0.0445611	0.187657	chr12	48147788	48181213	-	protein_coding	KNOWN	ASB8	ASB8	ankyrin repeat and SOCS box containing 8 [Source:HGNC Symbol;Acc:HGNC:17183]	ASB8
ENSG00000178028	5.44067	5.41761	-0.0230581	5.63201	-0.322676	0.751396	0.883668	chr1	44213455	44220681	+	protein_coding	KNOWN	DMAP1	DMAP1	DNA methyltransferase 1 associated protein 1 [Source:HGNC Symbol;Acc:HGNC:18291]	DMAP1
ENSG00000178035	6.65189	6.65754	0.00564765	6.57577	0.1049	0.917845	0.965398	chr3	49024325	49029408	-	protein_coding	KNOWN	IMPDH2	IMPDH2	inosine monophosphate dehydrogenase 2 [Source:HGNC Symbol;Acc:HGNC:6053]	IMPDH2
ENSG00000178057	2.67878	2.7412	0.0624255	2.20448	0.39374	0.699314	0.85345	chr3	49020459	49023495	+	protein_coding	KNOWN	NDUFAF3	NDUFAF3	NADH:ubiquinone oxidoreductase complex assembly factor 3 [Source:HGNC Symbol;Acc:HGNC:29918]	NDUFAF3
ENSG00000178074	4.39862	4.30171	-0.0969042	4.32022	-1.12674	0.277561	0.527954	chr2	199911256	199955935	+	protein_coding	KNOWN	C2orf69	C2orf69	chromosome 2 open reading frame 69 [Source:HGNC Symbol;Acc:HGNC:26799]	C2orf69
ENSG00000178075	1.03836	1.27706	0.238697	1.5301	1.26191	0.226256	0.470527	chr3	113828182	113947174	+	protein_coding	KNOWN	GRAMD1C	GRAMD1C	GRAM domain containing 1C [Source:HGNC Symbol;Acc:HGNC:25252]	GRAMD1C
ENSG00000178096	1.63627	1.62791	-0.00835869	1.7396	-0.0563095	0.955839	0.981578	chr1	149887890	149900798	+	protein_coding	KNOWN	BOLA1	BOLA1	bolA family member 1 [Source:HGNC Symbol;Acc:HGNC:24263]	BOLA1
ENSG00000178104	6.21374	6.15288	-0.0608572	6.18254	-0.682103	0.505573	0.730242	chr1	148808181	149048286	+	protein_coding	KNOWN	PDE4DIP	PDE4DIP	phosphodiesterase 4D interacting protein [Source:HGNC Symbol;Acc:HGNC:15580]	PDE4DIP
ENSG00000178105	4.94399	4.82398	-0.120005	4.6929	-1.54309	0.143644	0.365686	chr11	108665025	108940930	+	protein_coding	KNOWN	DDX10	DDX10	DEAD-box helicase 10 [Source:HGNC Symbol;Acc:HGNC:2735]	DDX10
ENSG00000178127	7.4352	7.27716	-0.158037	7.17634	-2.29459	0.036608	0.166386	chr18	9102630	9134345	+	protein_coding	KNOWN	NDUFV2	NDUFV2	NADH:ubiquinone oxidoreductase core subunit V2 [Source:HGNC Symbol;Acc:HGNC:7717]	NDUFV2
ENSG00000178149	2.7527	2.67799	-0.0747171	2.72153	-0.575086	0.573761	0.775776	chr3	49015488	49022293	-	protein_coding	KNOWN	DALRD3	DALRD3	DALR anticodon binding domain containing 3 [Source:HGNC Symbol;Acc:HGNC:25536]	DALRD3
ENSG00000178163	3.78412	3.89156	0.107443	3.76911	1.05958	0.306104	0.557239	chr4	10439874	10457410	-	protein_coding	KNOWN	ZNF518B	ZNF518B	zinc finger protein 518B [Source:HGNC Symbol;Acc:HGNC:29365]	ZNF518B
ENSG00000178177	4.248	4.32165	0.0736584	4.34017	0.922113	0.371067	0.616697	chr4	17841199	18021876	-	protein_coding	KNOWN	LCORL	LCORL	ligand dependent nuclear receptor corepressor like [Source:HGNC Symbol;Acc:HGNC:30776]	LCORL
ENSG00000178188	5.45103	5.5445	0.093473	5.73352	0.796136	0.438375	0.677974	chr16	28846600	28874212	+	protein_coding	KNOWN	SH2B1	SH2B1	SH2B adaptor protein 1 [Source:HGNC Symbol;Acc:HGNC:30417]	SH2B1
ENSG00000178199	4.36851	3.82213	-0.546383	3.96128	-5.63732	4.7295e-05	0.00214959	chr6	149446795	149485061	-	protein_coding	KNOWN	ZC3H12D	ZC3H12D	zinc finger CCCH-type containing 12D [Source:HGNC Symbol;Acc:HGNC:21175]	ZC3H12D
ENSG00000178201	1.85438	2.05575	0.201366	1.97902	1.28002	0.219986	0.463925	chr19	57454790	57457142	-	protein_coding	KNOWN	VN1R1	VN1R1	vomeronasal 1 receptor 1 [Source:HGNC Symbol;Acc:HGNC:13548]	VN1R1
ENSG00000178202	4.11585	4.16325	0.0473989	4.0459	0.579012	0.571176	0.774403	chr11	108472105	108498432	-	protein_coding	KNOWN	KDELC2	POGLUT3	protein O-glucosyltransferase 3 [Source:HGNC Symbol;Acc:HGNC:28496]	POGLUT3
ENSG00000178209	4.14132	4.37688	0.235565	4.62777	1.04096	0.314384	0.565832	chr8	143915147	143976734	-	protein_coding	KNOWN	PLEC	PLEC	plectin [Source:HGNC Symbol;Acc:HGNC:9069]	PLEC
ENSG00000178229	4.25289	4.26881	0.0159237	4.28142	0.251958	0.804494	0.913027	chr19	57320509	57330776	+	protein_coding	KNOWN	ZNF543	ZNF543	zinc finger protein 543 [Source:HGNC Symbol;Acc:HGNC:25281]	ZNF543
ENSG00000178252	6.77968	6.91435	0.134667	6.88331	2.1348	0.0496875	0.199633	chr3	49007062	49015953	+	protein_coding	KNOWN	WDR6	WDR6	WD repeat domain 6 [Source:HGNC Symbol;Acc:HGNC:12758]	WDR6
ENSG00000178295	6.45695	6.30702	-0.149937	6.6197	-2.12442	0.0506719	0.201794	chr2	17753858	17788941	+	protein_coding	KNOWN	GEN1	GEN1	GEN1 Holliday junction 5' flap endonuclease [Source:HGNC Symbol;Acc:HGNC:26881]	GEN1
ENSG00000178307	3.32013	3.41285	0.0927261	3.32716	1.12679	0.277537	0.527954	chr17	21197280	21214624	-	protein_coding	KNOWN	TMEM11	TMEM11	transmembrane protein 11 [Source:HGNC Symbol;Acc:HGNC:16823]	TMEM11
ENSG00000178338	3.44493	3.489	0.044073	3.44787	0.576282	0.572972	0.775392	chr5	178859953	178888122	+	protein_coding	KNOWN	ZNF354B	ZNF354B	zinc finger protein 354B [Source:HGNC Symbol;Acc:HGNC:17197]	ZNF354B
ENSG00000178381	5.11015	5.11717	0.00702305	4.85754	0.104203	0.918389	0.965497	chr7	1152071	1160759	-	protein_coding	KNOWN	ZFAND2A	ZFAND2A	zinc finger AN1-type containing 2A [Source:HGNC Symbol;Acc:HGNC:28073]	ZFAND2A
ENSG00000178385	3.8341	4.25426	0.420153	4.27716	3.77248	0.00184471	0.0274134	chr2	207828303	208025560	-	protein_coding	KNOWN	PLEKHM3	PLEKHM3	pleckstrin homology domain containing M3 [Source:HGNC Symbol;Acc:HGNC:34006]	PLEKHM3
ENSG00000178386	3.22353	3.40182	0.178293	3.40861	1.56801	0.137733	0.35765	chr19	44051367	44067991	+	protein_coding	KNOWN	ZNF223	ZNF223	zinc finger protein 223 [Source:HGNC Symbol;Acc:HGNC:13016]	ZNF223
ENSG00000178409	4.68944	4.7863	0.0968579	4.56116	1.18118	0.255924	0.50494	chr6	107065182	107115269	-	protein_coding	KNOWN	BEND3	BEND3	BEN domain containing 3 [Source:HGNC Symbol;Acc:HGNC:23040]	BEND3
ENSG00000178425	5.52198	5.36256	-0.159416	5.32176	-2.56876	0.0213894	0.12162	chr6	116100849	116249497	+	protein_coding	KNOWN	NT5DC1	NT5DC1	5'-nucleotidase domain containing 1 [Source:HGNC Symbol;Acc:HGNC:21556]	NT5DC1
ENSG00000178440	3.37147	3.35659	-0.0148812	3.65443	-0.0822231	0.935557	0.972323	chr10	49972763	49982053	+	lincRNA	NOVEL	LINC00843	TIMM23B-AGAP6	TIMM23B-AGAP6 readthrough [Source:HGNC Symbol;Acc:HGNC:45009]	TIMM23B-AGAP6
ENSG00000178449	5.1792	5.12346	-0.0557368	4.97876	-0.641213	0.531062	0.746003	chr12	50111979	50120457	+	protein_coding	KNOWN	COX14	COX14	cytochrome c oxidase assembly factor COX14 [Source:HGNC Symbol;Acc:HGNC:28216]	COX14
ENSG00000178464	1.93459	1.71795	-0.216632	1.90745	-1.67766	0.114126	0.320765	chr19	12643275	12643919	-	processed_pseudogene	KNOWN	CTD-2192J16.15	RPL10P16	ribosomal protein L10 pseudogene 16 [Source:HGNC Symbol;Acc:HGNC:36882]	RPL10P16
ENSG00000178467	2.89838	3.04174	0.143352	3.13559	1.33258	0.202562	0.442827	chr3	48989886	49007154	+	protein_coding	KNOWN	P4HTM	P4HTM	prolyl 4-hydroxylase, transmembrane [Source:HGNC Symbol;Acc:HGNC:28858]	P4HTM
ENSG00000178498	4.05349	4.15568	0.102195	4.17128	1.42825	0.173714	0.407638	chr12	57604622	57609804	+	protein_coding	KNOWN	DTX3	DTX3	deltex E3 ubiquitin ligase 3 [Source:HGNC Symbol;Acc:HGNC:24457]	DTX3
ENSG00000178502	2.64139	3.06762	0.426225	3.04985	2.37806	0.0311333	0.150619	chr17	41853545	41865431	-	protein_coding	KNOWN	KLHL11	KLHL11	kelch like family member 11 [Source:HGNC Symbol;Acc:HGNC:19008]	KLHL11
ENSG00000178531	-0.563958	-0.63274	-0.0687818	-0.841897	-0.139523	0.890894	0.954573	chr19	7924485	7926166	-	protein_coding	KNOWN	CTXN1	CTXN1	cortexin 1 [Source:HGNC Symbol;Acc:HGNC:31108]	CTXN1
ENSG00000178537	4.05618	4.10176	0.0455771	4.14901	0.53754	0.598781	0.792164	chr3	48856931	48898993	-	protein_coding	KNOWN	SLC25A20	SLC25A20	solute carrier family 25 member 20 [Source:HGNC Symbol;Acc:HGNC:1421]	SLC25A20
ENSG00000178538	3.45708	3.12143	-0.335646	3.11947	-3.70021	0.0021388	0.0300935	chr8	60187347	60281412	-	protein_coding	KNOWN	CA8	CA8	carbonic anhydrase 8 [Source:HGNC Symbol;Acc:HGNC:1382]	CA8
ENSG00000178567	5.84523	5.8407	-0.00452684	5.87169	-0.0816574	0.935999	0.972603	chr3	36985043	36993168	-	protein_coding	KNOWN	EPM2AIP1	EPM2AIP1	EPM2A interacting protein 1 [Source:HGNC Symbol;Acc:HGNC:19735]	EPM2AIP1
ENSG00000178568	5.55708	5.63373	0.0766526	5.31512	0.833894	0.417426	0.659905	chr2	211375717	212538841	-	protein_coding	KNOWN	ERBB4	ERBB4	erb-b2 receptor tyrosine kinase 4 [Source:HGNC Symbol;Acc:HGNC:3432]	ERBB4
ENSG00000178585	4.49171	4.66252	0.170816	4.72085	1.88107	0.0795218	0.260176	chr1	9848276	9910336	-	protein_coding	KNOWN	CTNNBIP1	CTNNBIP1	catenin beta interacting protein 1 [Source:HGNC Symbol;Acc:HGNC:16913]	CTNNBIP1
ENSG00000178605	3.59145	3.60072	0.00926435	3.6556	0.0617935	0.951543	0.979474	chrX	304529	318819	-	protein_coding	KNOWN	GTPBP6	GTPBP6	GTP binding protein 6 (putative) [Source:HGNC Symbol;Acc:HGNC:30189]	GTPBP6
ENSG00000178605	3.59145	3.60072	0.00926435	3.6556	0.0617935	0.951543	0.979474	chrX	304529	318819	-	protein_coding	KNOWN	GTPBP6	GTPBP6	GTP binding protein 6 (putative) [Source:HGNC Symbol;Acc:HGNC:30189]	GTPBP6
ENSG00000178607	5.27823	5.34475	0.0665229	5.14245	1.07436	0.299644	0.551363	chr17	64039142	64130819	-	protein_coding	KNOWN	ERN1	ERN1	endoplasmic reticulum to nucleus signaling 1 [Source:HGNC Symbol;Acc:HGNC:3449]	ERN1
ENSG00000178623	-1.08767	-0.124983	0.962691	-0.36961	2.65016	0.018188	0.110786	chr2	240605431	240631259	+	protein_coding	KNOWN	GPR35	GPR35	G protein-coupled receptor 35 [Source:HGNC Symbol;Acc:HGNC:4492]	GPR35
ENSG00000178665	3.22151	3.3322	0.11069	3.50994	0.903379	0.380607	0.626351	chr7	55887476	55942225	+	protein_coding	KNOWN	ZNF713	ZNF713	zinc finger protein 713 [Source:HGNC Symbol;Acc:HGNC:22043]	ZNF713
ENSG00000178685	2.96223	3.06735	0.105113	3.30867	0.486404	0.633712	0.813595	chr8	143977153	144012772	-	protein_coding	KNOWN	PARP10	PARP10	poly(ADP-ribose) polymerase family member 10 [Source:HGNC Symbol;Acc:HGNC:25895]	PARP10
ENSG00000178691	6.8046	6.81283	0.00823135	6.73025	0.133069	0.895908	0.956965	chr17	31937018	32001045	+	protein_coding	KNOWN	SUZ12	SUZ12	SUZ12 polycomb repressive complex 2 subunit [Source:HGNC Symbol;Acc:HGNC:17101]	SUZ12
ENSG00000178694	4.66438	4.72884	0.0644575	4.62056	0.97389	0.345559	0.594336	chr3	94062916	94128545	+	protein_coding	KNOWN	NSUN3	NSUN3	NOP2/Sun RNA methyltransferase 3 [Source:HGNC Symbol;Acc:HGNC:26208]	NSUN3
ENSG00000178695	4.03067	3.97686	-0.0538105	3.95392	-0.597626	0.559006	0.766146	chr13	76880166	76886390	-	protein_coding	KNOWN	KCTD12	KCTD12	potassium channel tetramerization domain containing 12 [Source:HGNC Symbol;Acc:HGNC:14678]	KCTD12
ENSG00000178700	3.34326	3.14995	-0.193308	3.45927	-2.43085	0.0280797	0.141185	chr3	94047836	94063389	-	protein_coding	KNOWN	DHFRL1	DHFR2	dihydrofolate reductase 2 [Source:HGNC Symbol;Acc:HGNC:27309]	DHFR2
ENSG00000178718	3.88554	3.52231	-0.363225	3.54844	-4.34092	0.000582172	0.0128087	chr15	74954416	74957464	-	protein_coding	KNOWN	RPP25	RPP25	ribonuclease P and MRP subunit p25 [Source:HGNC Symbol;Acc:HGNC:30361]	RPP25
ENSG00000178719	3.87736	3.74662	-0.130745	4.02586	-1.1628	0.263082	0.513375	chr8	143990058	143993415	+	protein_coding	KNOWN	GRINA	GRINA	glutamate ionotropic receptor NMDA type subunit associated protein 1 [Source:HGNC Symbol;Acc:HGNC:4589]	GRINA
ENSG00000178741	7.56984	7.31949	-0.250356	7.33558	-3.67246	0.00226388	0.0314057	chr15	74919791	74938168	-	protein_coding	KNOWN	COX5A	COX5A	cytochrome c oxidase subunit 5A [Source:HGNC Symbol;Acc:HGNC:2267]	COX5A
ENSG00000178752	-2.5745	-2.55912	0.0153825	-1.18977	0.0317792	0.975067	0.990433	chr2	238158982	238168900	+	protein_coding	KNOWN	FAM132B	ERFE	erythroferrone [Source:HGNC Symbol;Acc:HGNC:26727]	ERFE
ENSG00000178761	5.64106	5.65143	0.0103727	5.81752	0.125112	0.902096	0.959232	chr15	74899987	74907121	-	protein_coding	KNOWN	FAM219B	FAM219B	family with sequence similarity 219 member B [Source:HGNC Symbol;Acc:HGNC:24695]	FAM219B
ENSG00000178764	6.41556	6.64495	0.229394	6.25394	4.02169	0.00110969	0.0201808	chr8	122781394	122974512	+	protein_coding	KNOWN	ZHX2	ZHX2	zinc fingers and homeoboxes 2 [Source:HGNC Symbol;Acc:HGNC:18513]	ZHX2
ENSG00000178802	4.42375	4.45527	0.0315206	4.14229	0.384651	0.705896	0.857061	chr15	74890005	74902219	+	protein_coding	KNOWN	MPI	MPI	mannose phosphate isomerase [Source:HGNC Symbol;Acc:HGNC:7216]	MPI
ENSG00000178809	-0.0851636	-0.141851	-0.0566869	0.676029	-0.196921	0.846533	0.936149	chr7	75395063	75410996	+	protein_coding	KNOWN	TRIM73	TRIM73	tripartite motif containing 73 [Source:HGNC Symbol;Acc:HGNC:18162]	TRIM73
ENSG00000178852	2.18582	2.16778	-0.0180411	2.07008	-0.112204	0.91215	0.963546	chr17	47323290	47441312	+	protein_coding	KNOWN	EFCAB13	EFCAB13	EF-hand calcium binding domain 13 [Source:HGNC Symbol;Acc:HGNC:26864]	EFCAB13
ENSG00000178878	3.94412	3.91006	-0.0340599	3.90077	-0.46151	0.651056	0.824698	chr12	12725917	12829975	+	protein_coding	KNOWN	APOLD1	APOLD1	apolipoprotein L domain containing 1 [Source:HGNC Symbol;Acc:HGNC:25268]	APOLD1
ENSG00000178896	3.28468	3.26565	-0.0190277	3.12857	-0.132555	0.896307	0.957054	chr8	144078626	144080647	+	protein_coding	KNOWN	EXOSC4	EXOSC4	exosome component 4 [Source:HGNC Symbol;Acc:HGNC:18189]	EXOSC4
ENSG00000178904	6.32269	6.37815	0.05546	6.14714	0.830348	0.419365	0.661457	chr19	32405543	32485895	+	protein_coding	KNOWN	DPY19L3	DPY19L3	dpy-19 like C-mannosyltransferase 3 [Source:HGNC Symbol;Acc:HGNC:27120]	DPY19L3
ENSG00000178913	7.87467	7.77948	-0.0951938	7.86044	-1.8283	0.0874635	0.274593	chr5	141260225	141320821	-	protein_coding	KNOWN	TAF7	TAF7	TATA-box binding protein associated factor 7 [Source:HGNC Symbol;Acc:HGNC:11541]	TAF7
ENSG00000178917	2.51468	2.80207	0.287388	2.71953	2.11299	0.0517769	0.204225	chr3	44498970	44510640	-	protein_coding	KNOWN	ZNF852	ZNF852	zinc finger protein 852 [Source:HGNC Symbol;Acc:HGNC:27713]	ZNF852
ENSG00000178921	5.35509	5.53726	0.182178	5.26011	1.77932	0.0954573	0.289685	chr17	8247618	8270491	+	protein_coding	KNOWN	PFAS	PFAS	phosphoribosylformylglycinamidine synthase [Source:HGNC Symbol;Acc:HGNC:8863]	PFAS
ENSG00000178922	0.115391	-0.374196	-0.489587	0.361342	-1.74214	0.101948	0.300754	chr1	43451003	43453989	-	protein_coding	KNOWN	HYI	HYI	hydroxypyruvate isomerase (putative) [Source:HGNC Symbol;Acc:HGNC:26948]	HYI
ENSG00000178927	6.08718	6.10343	0.0162482	6.16948	0.20993	0.836547	0.93073	chr17	82442589	82450829	-	protein_coding	KNOWN	C17orf62	CYBC1	cytochrome b-245 chaperone 1 [Source:HGNC Symbol;Acc:HGNC:28672]	CYBC1
ENSG00000178935	4.32374	4.12304	-0.200694	4.23794	-2.61363	0.0195632	0.115474	chr19	57803841	57814913	-	protein_coding	KNOWN	ZNF552	ZNF552	zinc finger protein 552 [Source:HGNC Symbol;Acc:HGNC:26135]	ZNF552
ENSG00000178950	5.35726	5.58789	0.230632	5.64704	2.32115	0.0347749	0.160966	chr4	849276	932373	-	protein_coding	KNOWN	GAK	GAK	cyclin G associated kinase [Source:HGNC Symbol;Acc:HGNC:4113]	GAK
ENSG00000178951	4.49522	4.39167	-0.103552	4.5471	-0.848325	0.409593	0.653429	chr19	4044364	4066945	-	protein_coding	KNOWN	ZBTB7A	ZBTB7A	zinc finger and BTB domain containing 7A [Source:HGNC Symbol;Acc:HGNC:18078]	ZBTB7A
ENSG00000178952	8.01757	7.97996	-0.0376088	7.83722	-0.56577	0.579918	0.779599	chr16	28842411	28846408	-	protein_coding	KNOWN	TUFM	TUFM	Tu translation elongation factor, mitochondrial [Source:HGNC Symbol;Acc:HGNC:12420]	TUFM
ENSG00000178966	5.93975	5.95462	0.0148738	5.77773	0.257861	0.800019	0.911283	chr9	83980711	84004074	+	protein_coding	KNOWN	RMI1	RMI1	RecQ mediated genome instability 1 [Source:HGNC Symbol;Acc:HGNC:25764]	RMI1
ENSG00000178971	3.66768	3.95515	0.287472	3.88788	2.88426	0.011353	0.0828247	chr17	8224821	8248044	-	protein_coding	KNOWN	CTC1	CTC1	CST telomere replication complex component 1 [Source:HGNC Symbol;Acc:HGNC:26169]	CTC1
ENSG00000178974	5.3339	5.33649	0.0025868	5.33621	0.0460891	0.963847	0.984438	chr14	55271303	55361918	+	protein_coding	KNOWN	FBXO34	FBXO34	F-box protein 34 [Source:HGNC Symbol;Acc:HGNC:20201]	FBXO34
ENSG00000178980	3.69348	3.70605	0.0125696	3.88176	0.13169	0.89698	0.957215	chr19	47778572	47784686	+	protein_coding	KNOWN	SEPW1	SELENOW	selenoprotein W [Source:HGNC Symbol;Acc:HGNC:10752]	SELENOW
ENSG00000178982	8.53321	8.43549	-0.0977233	8.35987	-1.42235	0.17539	0.409581	chr19	38619082	38636955	+	protein_coding	KNOWN	EIF3K	EIF3K	eukaryotic translation initiation factor 3 subunit K [Source:HGNC Symbol;Acc:HGNC:24656]	EIF3K
ENSG00000178988	6.16878	6.1495	-0.0192844	6.16245	-0.341329	0.737592	0.87652	chr4	6707701	6709880	-	protein_coding	KNOWN	MRFAP1L1	MRFAP1L1	Morf4 family associated protein 1 like 1 [Source:HGNC Symbol;Acc:HGNC:28796]	MRFAP1L1
ENSG00000178996	5.10225	5.11561	0.0133635	4.97681	0.20944	0.836923	0.93073	chr5	54517759	54546585	+	protein_coding	KNOWN	SNX18	SNX18	sorting nexin 18 [Source:HGNC Symbol;Acc:HGNC:19245]	SNX18
ENSG00000178999	4.52869	4.69532	0.166629	4.50456	1.85617	0.083186	0.26736	chr17	8204733	8210600	-	protein_coding	KNOWN	AURKB	AURKB	aurora kinase B [Source:HGNC Symbol;Acc:HGNC:11390]	AURKB
ENSG00000179010	8.24392	8.23035	-0.0135704	8.18444	-0.226288	0.824033	0.923428	chr4	6640091	6642745	+	protein_coding	KNOWN	MRFAP1	MRFAP1	Morf4 family associated protein 1 [Source:HGNC Symbol;Acc:HGNC:24549]	MRFAP1
ENSG00000179021	4.75586	4.80333	0.0474726	4.83452	0.768144	0.454328	0.68982	chr3	88149743	88168729	+	protein_coding	KNOWN	C3orf38	C3orf38	chromosome 3 open reading frame 38 [Source:HGNC Symbol;Acc:HGNC:28384]	C3orf38
ENSG00000179029	2.2915	2.32704	0.035534	2.42306	0.307019	0.763051	0.890312	chr17	8173237	8176399	-	protein_coding	KNOWN	TMEM107	TMEM107	transmembrane protein 107 [Source:HGNC Symbol;Acc:HGNC:28128]	TMEM107
ENSG00000179041	5.37928	5.20623	-0.173051	5.17894	-1.93532	0.072038	0.24674	chr8	66429028	66430733	+	protein_coding	KNOWN	RRS1	RRS1	ribosome biogenesis regulator 1 homolog [Source:HGNC Symbol;Acc:HGNC:17083]	RRS1
ENSG00000179051	8.69493	8.74004	0.0451098	8.6542	0.844318	0.411758	0.655206	chr1	17406760	17439724	-	protein_coding	KNOWN	RCC2	RCC2	regulator of chromosome condensation 2 [Source:HGNC Symbol;Acc:HGNC:30297]	RCC2
ENSG00000179085	0.557348	0.649533	0.092185	0.845941	0.334147	0.742896	0.879776	chr1	155139891	155140595	-	protein_coding	KNOWN	DPM3	DPM3	dolichyl-phosphate mannosyltransferase subunit 3, regulatory [Source:HGNC Symbol;Acc:HGNC:3007]	DPM3
ENSG00000179088	0.874155	1.33994	0.465781	1.13293	2.94881	0.00995919	0.0765329	chr12	103237591	103496010	-	protein_coding	KNOWN	C12orf42	C12orf42	chromosome 12 open reading frame 42 [Source:HGNC Symbol;Acc:HGNC:24729]	C12orf42
ENSG00000179091	6.81521	6.87743	0.0622177	6.81689	0.654873	0.522467	0.740555	chr8	144095027	144097525	+	protein_coding	KNOWN	CYC1	CYC1	cytochrome c1 [Source:HGNC Symbol;Acc:HGNC:2579]	CYC1
ENSG00000179094	3.42122	3.55095	0.129727	3.54918	0.82797	0.420669	0.662455	chr17	8140472	8156506	-	protein_coding	KNOWN	PER1	PER1	period circadian regulator 1 [Source:HGNC Symbol;Acc:HGNC:8845]	PER1
ENSG00000179115	6.42749	6.4096	-0.0178913	6.33153	-0.130345	0.898026	0.957697	chr19	12922479	12934037	-	protein_coding	KNOWN	FARSA	FARSA	phenylalanyl-tRNA synthetase subunit alpha [Source:HGNC Symbol;Acc:HGNC:3592]	FARSA
ENSG00000179119	5.52462	5.53703	0.0124054	5.41263	0.154191	0.879515	0.951328	chr11	18606401	18634791	-	protein_coding	KNOWN	SPTY2D1	SPTY2D1	SPT2 chromatin protein domain containing 1 [Source:HGNC Symbol;Acc:HGNC:26818]	SPTY2D1
ENSG00000179134	6.41965	6.35993	-0.0597231	6.46676	-0.840624	0.413761	0.656846	chr19	39342396	39385710	+	protein_coding	KNOWN	SAMD4B	SAMD4B	sterile alpha motif domain containing 4B [Source:HGNC Symbol;Acc:HGNC:25492]	SAMD4B
ENSG00000179151	6.2741	6.23085	-0.0432505	6.26311	-0.864087	0.401149	0.646087	chr15	74630558	74696292	-	protein_coding	KNOWN	EDC3	EDC3	enhancer of mRNA decapping 3 [Source:HGNC Symbol;Acc:HGNC:26114]	EDC3
ENSG00000179152	3.28626	3.36529	0.0790376	3.38691	0.822816	0.423503	0.66465	chr3	44338119	44409451	+	protein_coding	KNOWN	TCAIM	TCAIM	T cell activation inhibitor, mitochondrial [Source:HGNC Symbol;Acc:HGNC:25241]	TCAIM
ENSG00000179163	5.60068	5.47176	-0.128921	5.50227	-1.85995	0.0826191	0.265971	chr1	23845077	23868294	-	protein_coding	KNOWN	FUCA1	FUCA1	alpha-L-fucosidase 1 [Source:HGNC Symbol;Acc:HGNC:4006]	FUCA1
ENSG00000179195	7.32857	7.49381	0.165237	7.41809	3.09757	0.00735508	0.0639152	chr12	123971845	124015439	+	protein_coding	KNOWN	ZNF664	ZNF664	zinc finger protein 664 [Source:HGNC Symbol;Acc:HGNC:25406]	ZNF664
ENSG00000179218	9.8833	9.6355	-0.247801	9.70333	-3.12623	0.00693672	0.0619953	chr19	12938578	12944489	+	protein_coding	KNOWN	CALR	CALR	calreticulin [Source:HGNC Symbol;Acc:HGNC:1455]	CALR
ENSG00000179222	7.79815	7.81251	0.0143593	7.66448	0.306035	0.763785	0.89071	chrX	51803007	51902357	+	protein_coding	KNOWN	MAGED1	MAGED1	MAGE family member D1 [Source:HGNC Symbol;Acc:HGNC:6813]	MAGED1
ENSG00000179240	4.62597	4.7558	0.129826	4.6312	1.50417	0.153304	0.379401	chr11	76381313	76414619	+	protein_coding	NOVEL	RP11-111M22.2	GVQW3	GVQW motif containing 3 [Source:HGNC Symbol;Acc:HGNC:51239]	GVQW3
ENSG00000179262	6.42073	6.39958	-0.0211449	6.46646	-0.208424	0.837702	0.931028	chr19	12945855	12953642	+	protein_coding	KNOWN	RAD23A	RAD23A	RAD23 homolog A, nucleotide excision repair protein [Source:HGNC Symbol;Acc:HGNC:9812]	RAD23A
ENSG00000179271	4.1544	4.08951	-0.0648961	4.23309	-0.330293	0.745748	0.881014	chr19	12953119	12957236	-	protein_coding	KNOWN	GADD45GIP1	GADD45GIP1	GADD45G interacting protein 1 [Source:HGNC Symbol;Acc:HGNC:29996]	GADD45GIP1
ENSG00000179295	7.45698	7.50999	0.0530122	7.4106	0.876677	0.394488	0.639115	chr12	112418351	112509913	+	protein_coding	KNOWN	PTPN11	PTPN11	protein tyrosine phosphatase non-receptor type 11 [Source:HGNC Symbol;Acc:HGNC:9644]	PTPN11
ENSG00000179299	-0.588948	-0.931324	-0.342376	-0.712366	-0.860654	0.402979	0.647395	chr4	40749897	40809985	+	protein_coding	KNOWN	NSUN7	NSUN7	NOP2/Sun RNA methyltransferase family member 7 [Source:HGNC Symbol;Acc:HGNC:25857]	NSUN7
ENSG00000179304	4.13105	4.2741	0.143053	4.37241	0.916224	0.374048	0.619765	chrX	52891306	52908560	+	protein_coding	KNOWN	FAM156B	FAM156B	family with sequence similarity 156 member B [Source:HGNC Symbol;Acc:HGNC:31962]	FAM156B
ENSG00000179331	-0.316029	0.0949528	0.410982	0.0485229	1.71562	0.106811	0.30933	chr11	107928503	107963482	+	protein_coding	KNOWN	RAB39A	RAB39A	RAB39A, member RAS oncogene family [Source:HGNC Symbol;Acc:HGNC:16521]	RAB39A
ENSG00000179335	5.09785	5.19988	0.102025	5.28965	1.49066	0.156782	0.383408	chr15	74598500	74645414	+	protein_coding	KNOWN	CLK3	CLK3	CDC like kinase 3 [Source:HGNC Symbol;Acc:HGNC:2071]	CLK3
ENSG00000179344	7.83571	7.27703	-0.55868	7.49571	-5.95302	2.65064e-05	0.00138727	chr6	32659467	32668383	-	protein_coding	KNOWN	HLA-DQB1	HLA-DQB1	major histocompatibility complex, class II, DQ beta 1 [Source:HGNC Symbol;Acc:HGNC:4944]	HLA-DQB1
ENSG00000179361	5.34984	5.48524	0.135407	5.39033	1.63106	0.123694	0.33564	chr15	74541177	74598131	+	protein_coding	KNOWN	ARID3B	ARID3B	AT-rich interaction domain 3B [Source:HGNC Symbol;Acc:HGNC:14350]	ARID3B
ENSG00000179364	4.56934	4.92176	0.352428	4.96189	2.6022	0.0200135	0.116826	chr14	105300563	105398147	+	protein_coding	KNOWN	PACS2	PACS2	phosphofurin acidic cluster sorting protein 2 [Source:HGNC Symbol;Acc:HGNC:23794]	PACS2
ENSG00000179387	5.52411	5.4632	-0.060907	5.5246	-0.992269	0.336807	0.587384	chr4	140524158	140553770	+	protein_coding	KNOWN	ELMOD2	ELMOD2	ELMO domain containing 2 [Source:HGNC Symbol;Acc:HGNC:28111]	ELMOD2
ENSG00000179397	0.239258	0.496181	0.256923	0.409377	1.41455	0.177626	0.412758	chr1	244454377	244641177	+	protein_coding	KNOWN	C1orf101	CATSPERE	catsper channel auxiliary subunit epsilon [Source:HGNC Symbol;Acc:HGNC:28491]	CATSPERE
ENSG00000179406	3.45083	3.61401	0.163174	3.63707	1.66999	0.115656	0.322867	chr7	66376044	66401338	-	lincRNA	KNOWN	LINC00174	LINC00174	long intergenic non-protein coding RNA 174 [Source:HGNC Symbol;Acc:HGNC:27788]	LINC00174
ENSG00000179409	5.76166	5.84297	0.0813091	5.68324	1.20518	0.246807	0.494485	chr17	744414	753999	-	protein_coding	KNOWN	GEMIN4	GEMIN4	gem nuclear organelle associated protein 4 [Source:HGNC Symbol;Acc:HGNC:15717]	GEMIN4
ENSG00000179454	4.07875	4.23978	0.161024	4.13627	1.87089	0.0810025	0.262973	chr14	44924319	45042322	-	protein_coding	KNOWN	KLHL28	KLHL28	kelch like family member 28 [Source:HGNC Symbol;Acc:HGNC:19741]	KLHL28
ENSG00000179456	6.67902	6.90465	0.22563	6.86362	4.03318	0.00108409	0.0198923	chr1	244048939	244057476	+	protein_coding	KNOWN	ZBTB18	ZBTB18	zinc finger and BTB domain containing 18 [Source:HGNC Symbol;Acc:HGNC:13030]	ZBTB18
ENSG00000179476	1.44369	1.31202	-0.131673	1.44291	-0.992145	0.336866	0.587384	chr14	44897295	44907257	+	protein_coding	KNOWN	C14orf28	C14orf28	chromosome 14 open reading frame 28 [Source:HGNC Symbol;Acc:HGNC:19834]	C14orf28
ENSG00000179523	3.49045	3.39174	-0.0987011	3.36797	-1.00522	0.330736	0.581249	chr15	44527257	44536923	-	lincRNA	NOVEL	EIF3J-AS1	EIF3J-DT	EIF3J divergent transcript [Source:HGNC Symbol;Acc:HGNC:48616]	EIF3J-DT
ENSG00000179526	4.13725	4.13349	-0.00376364	4.34249	-0.0235923	0.981489	0.992842	chr8	144098633	144108124	-	protein_coding	KNOWN	SHARPIN	SHARPIN	SHANK associated RH domain interactor [Source:HGNC Symbol;Acc:HGNC:25321]	SHARPIN
ENSG00000179532	3.98373	4.34332	0.359582	4.35972	3.13817	0.00676944	0.0614139	chr11	6497260	6593758	+	protein_coding	KNOWN	DNHD1	DNHD1	dynein heavy chain domain 1 [Source:HGNC Symbol;Acc:HGNC:26532]	DNHD1
ENSG00000179562	4.88971	4.97275	0.0830413	5.00761	1.12203	0.279492	0.530095	chr7	127580618	127593611	-	protein_coding	KNOWN	GCC1	GCC1	GRIP and coiled-coil domain containing 1 [Source:HGNC Symbol;Acc:HGNC:19095]	GCC1
ENSG00000179583	9.67128	9.91922	0.247946	9.65179	3.97332	0.00122442	0.0211839	chr16	10877198	10932281	+	protein_coding	KNOWN	CIITA	CIITA	class II major histocompatibility complex transactivator [Source:HGNC Symbol;Acc:HGNC:7067]	CIITA
ENSG00000179598	4.01705	4.10685	0.0897925	3.78878	1.10093	0.288286	0.53954	chr17	17200995	17206315	-	protein_coding	KNOWN	PLD6	PLD6	phospholipase D family member 6 [Source:HGNC Symbol;Acc:HGNC:30447]	PLD6
ENSG00000179627	1.93911	1.94322	0.00410854	1.87312	0.0294428	0.9769	0.991175	chr14	104800596	104804712	+	protein_coding	KNOWN	ZBTB42	ZBTB42	zinc finger and BTB domain containing 42 [Source:HGNC Symbol;Acc:HGNC:32550]	ZBTB42
ENSG00000179630	2.37506	2.53907	0.16401	2.38501	1.53752	0.144994	0.366933	chr13	43879284	43893932	+	protein_coding	KNOWN	LACC1	LACC1	laccase domain containing 1 [Source:HGNC Symbol;Acc:HGNC:26789]	LACC1
ENSG00000179632	6.48167	6.55839	0.076719	6.53663	1.06699	0.302852	0.554392	chr8	144104499	144107611	+	protein_coding	KNOWN	MAF1	MAF1	MAF1 homolog, negative regulator of RNA polymerase III [Source:HGNC Symbol;Acc:HGNC:24966]	MAF1
ENSG00000179698	0.239319	0.420677	0.181358	0.614082	0.965702	0.349509	0.597817	chr8	144107726	144118315	+	protein_coding	KNOWN	KIAA1875	WDR97	WD repeat domain 97 [Source:HGNC Symbol;Acc:HGNC:26959]	WDR97
ENSG00000179743	1.15415	1.07145	-0.0827041	1.36053	-0.425518	0.676502	0.840586	chr1	15834479	15848147	-	antisense	NOVEL	FLJ37453		novel transcript	AL450998.2
ENSG00000179818	5.56996	5.58601	0.0160553	5.70685	0.287869	0.777387	0.898711	chr2	69962263	70103220	-	processed_transcript	NOVEL	PCBP1-AS1	PCBP1-AS1	PCBP1 antisense RNA 1 [Source:HGNC Symbol;Acc:HGNC:42948]	PCBP1-AS1
ENSG00000179832	3.86341	4.40463	0.541221	4.32573	3.37416	0.00417426	0.0460448	chr8	144148016	144261940	+	protein_coding	KNOWN	MROH1	MROH1	maestro heat like repeat family member 1 [Source:HGNC Symbol;Acc:HGNC:26958]	MROH1
ENSG00000179833	6.27671	6.3222	0.0454845	6.25645	0.746044	0.467175	0.699776	chr2	64631621	64751005	-	protein_coding	KNOWN	SERTAD2	SERTAD2	SERTA domain containing 2 [Source:HGNC Symbol;Acc:HGNC:30784]	SERTAD2
ENSG00000179840	0.543703	0.164881	-0.378822	-0.0613418	-1.59684	0.131153	0.348149	chr1	9652610	9654586	-	antisense	KNOWN	PIK3CD-AS1	PIK3CD-AS1	PIK3CD antisense RNA 1 [Source:HGNC Symbol;Acc:HGNC:32346]	PIK3CD-AS1
ENSG00000179841	4.14544	3.62339	-0.522058	4.21962	-5.01485	0.000153968	0.00511388	chr14	64465499	64474503	+	protein_coding	KNOWN	AKAP5	AKAP5	A-kinase anchoring protein 5 [Source:HGNC Symbol;Acc:HGNC:375]	AKAP5
ENSG00000179859	2.04362	2.03736	-0.00626202	1.99109	-0.058121	0.95442	0.980681	chr17	7913324	7915953	-	antisense	NOVEL	AC025335.1	RNF227	ring finger protein 227 [Source:HGNC Symbol;Acc:HGNC:27571]	RNF227
ENSG00000179886	2.84801	3.00206	0.154051	2.83274	0.997195	0.334488	0.585164	chr8	143597835	143603224	+	protein_coding	KNOWN	TIGD5	TIGD5	tigger transposable element derived 5 [Source:HGNC Symbol;Acc:HGNC:18336]	TIGD5
ENSG00000179889	5.97798	6.09556	0.117579	6.06606	2.14682	0.0485696	0.197129	chr16	14974591	15139339	+	protein_coding	KNOWN	PDXDC1	PDXDC1	pyridoxal dependent decarboxylase domain containing 1 [Source:HGNC Symbol;Acc:HGNC:28995]	PDXDC1
ENSG00000179899	1.81315	2.31186	0.498709	2.04787	2.18347	0.0453045	0.189492	chr12	55411727	55414787	-	processed_pseudogene	KNOWN	PHC1P1	PHC1P1	polyhomeotic homolog 1 pseudogene 1 [Source:HGNC Symbol;Acc:HGNC:34502]	PHC1P1
ENSG00000179909	4.57058	4.66316	0.0925832	4.73733	1.01518	0.32612	0.576731	chr19	57697367	57709194	-	protein_coding	KNOWN	ZNF154	ZNF154	zinc finger protein 154 [Source:HGNC Symbol;Acc:HGNC:12939]	ZNF154
ENSG00000179912	5.12802	5.22813	0.100108	5.15609	1.52641	0.147719	0.371626	chr12	57253762	57431005	-	protein_coding	KNOWN	R3HDM2	R3HDM2	R3H domain containing 2 [Source:HGNC Symbol;Acc:HGNC:29167]	R3HDM2
ENSG00000179918	6.9387	6.89006	-0.0486319	6.71257	-0.863641	0.401387	0.646232	chr16	30443631	30446181	-	protein_coding	KNOWN	SEPHS2	SEPHS2	selenophosphate synthetase 2 [Source:HGNC Symbol;Acc:HGNC:19686]	SEPHS2
ENSG00000179922	2.50485	2.48692	-0.0179279	2.63686	-0.152698	0.880672	0.951786	chr19	55620742	55624601	-	protein_coding	KNOWN	ZNF784	ZNF784	zinc finger protein 784 [Source:HGNC Symbol;Acc:HGNC:33111]	ZNF784
ENSG00000179933	5.8706	5.76017	-0.110437	5.80271	-1.81417	0.0897062	0.27847	chr14	23094765	23100462	+	protein_coding	KNOWN	C14orf119	C14orf119	chromosome 14 open reading frame 119 [Source:HGNC Symbol;Acc:HGNC:20270]	C14orf119
ENSG00000179941	4.97505	4.98405	0.00899858	4.9055	0.154948	0.878928	0.951328	chr12	76344474	76348442	-	protein_coding	KNOWN	BBS10	BBS10	Bardet-Biedl syndrome 10 [Source:HGNC Symbol;Acc:HGNC:26291]	BBS10
ENSG00000179943	5.08816	4.86087	-0.227295	4.91686	-3.14465	0.00668037	0.0610549	chr19	55591371	55601970	-	protein_coding	KNOWN	FIZ1	FIZ1	FLT3 interacting zinc finger 1 [Source:HGNC Symbol;Acc:HGNC:25917]	FIZ1
ENSG00000179950	7.08495	7.11308	0.0281296	7.12268	0.349186	0.731804	0.871972	chr8	143816344	143829859	-	protein_coding	KNOWN	PUF60	PUF60	poly(U) binding splicing factor 60 [Source:HGNC Symbol;Acc:HGNC:17042]	PUF60
ENSG00000179954	0.010272	-0.0958741	-0.106146	0.464564	-0.391067	0.701247	0.854572	chr19	55488404	55519098	+	protein_coding	KNOWN	SSC5D	SSC5D	scavenger receptor cysteine rich family member with 5 domains [Source:HGNC Symbol;Acc:HGNC:26641]	SSC5D
ENSG00000179958	6.91931	6.77561	-0.143691	6.66022	-1.75151	0.100277	0.298026	chr16	30423619	30430075	-	protein_coding	KNOWN	DCTPP1	DCTPP1	dCTP pyrophosphatase 1 [Source:HGNC Symbol;Acc:HGNC:28777]	DCTPP1
ENSG00000179965	0.670239	0.478161	-0.192079	0.287345	-0.857568	0.404628	0.64903	chr16	30407297	30431108	+	protein_coding	KNOWN	ZNF771	ZNF771	zinc finger protein 771 [Source:HGNC Symbol;Acc:HGNC:29653]	ZNF771
ENSG00000179967	1.21032	1.54981	0.339486	1.2959	1.66035	0.117602	0.325929	chr4	139114930	139115374	-	processed_pseudogene	KNOWN	PPP1R14BP3	PPP1R14BP3	protein phosphatase 1 regulatory inhibitor subunit 14B pseudogene 3 [Source:HGNC Symbol;Acc:HGNC:16330]	PPP1R14BP3
ENSG00000179978	2.39411	2.73013	0.336028	2.384	1.49357	0.156028	0.382785	chr5	70094659	70128434	-	unprocessed_pseudogene	KNOWN	RP11-1319K7.1		NLR family, apoptosis inhibitory protein (NAIP) pseudogene	AC140134.1
ENSG00000179981	5.04102	5.17294	0.131921	5.19665	1.98627	0.0655935	0.233403	chr18	75210755	75289950	+	protein_coding	KNOWN	TSHZ1	TSHZ1	teashirt zinc finger homeobox 1 [Source:HGNC Symbol;Acc:HGNC:10669]	TSHZ1
ENSG00000179988	2.54492	2.28753	-0.257391	2.60125	-2.19798	0.0440685	0.186174	chr10	122954381	122997513	+	protein_coding	KNOWN	PSTK	PSTK	phosphoseryl-tRNA kinase [Source:HGNC Symbol;Acc:HGNC:28578]	PSTK
ENSG00000180008	6.35481	6.5232	0.16839	6.54926	2.50511	0.0242626	0.130088	chr14	55027230	55049488	+	protein_coding	KNOWN	SOCS4	SOCS4	suppressor of cytokine signaling 4 [Source:HGNC Symbol;Acc:HGNC:19392]	SOCS4
ENSG00000180011	5.71512	5.90152	0.186403	5.81433	3.0078	0.00883284	0.0715377	chr18	75195108	75209348	-	protein_coding	KNOWN	ZADH2	ZADH2	zinc binding alcohol dehydrogenase domain containing 2 [Source:HGNC Symbol;Acc:HGNC:28697]	ZADH2
ENSG00000180035	4.33565	4.20532	-0.130336	4.2489	-1.32658	0.204494	0.445171	chr16	30378106	30400108	+	protein_coding	KNOWN	ZNF48	ZNF48	zinc finger protein 48 [Source:HGNC Symbol;Acc:HGNC:13114]	ZNF48
ENSG00000180089	0.761894	0.701261	-0.0606329	1.51624	-0.171849	0.865854	0.944239	chr19	55226639	55229264	-	protein_coding	KNOWN	TMEM86B	TMEM86B	transmembrane protein 86B [Source:HGNC Symbol;Acc:HGNC:28448]	TMEM86B
ENSG00000180096	6.21629	6.32693	0.110644	6.21846	1.66992	0.115669	0.322867	chr16	30378133	30395991	-	protein_coding	KNOWN	2001-09-01	SEPTIN1	septin 1 [Source:HGNC Symbol;Acc:HGNC:2879]	SEPTIN1
ENSG00000180098	4.71707	4.69234	-0.0247342	4.74614	-0.297119	0.770451	0.894944	chr1	28553085	28578545	+	protein_coding	KNOWN	TRNAU1AP	TRNAU1AP	tRNA selenocysteine 1 associated protein 1 [Source:HGNC Symbol;Acc:HGNC:30813]	TRNAU1AP
ENSG00000180104	4.80132	4.92581	0.124498	5.02662	1.61458	0.12724	0.340743	chr5	443158	471937	+	protein_coding	KNOWN	EXOC3	EXOC3	exocyst complex component 3 [Source:HGNC Symbol;Acc:HGNC:30378]	EXOC3
ENSG00000180113	-0.556582	-0.0110741	0.545508	-0.115152	1.92079	0.0739769	0.250288	chr6	46687875	46704319	+	protein_coding	KNOWN	TDRD6	TDRD6	tudor domain containing 6 [Source:HGNC Symbol;Acc:HGNC:21339]	TDRD6
ENSG00000180139	0.947004	1.30479	0.357784	1.01437	2.10494	0.0525679	0.205935	chr10	88932390	88940820	+	antisense	NOVEL	ACTA2-AS1	ACTA2-AS1	ACTA2 antisense RNA 1 [Source:HGNC Symbol;Acc:HGNC:45169]	ACTA2-AS1
ENSG00000180182	6.33155	6.37877	0.0472184	6.36008	0.689425	0.501085	0.726976	chrX	40648306	40735858	-	protein_coding	KNOWN	MED14	MED14	mediator complex subunit 14 [Source:HGNC Symbol;Acc:HGNC:2370]	MED14
ENSG00000180185	3.15013	3.0111	-0.139027	3.02449	-1.49662	0.155239	0.381729	chr16	1826941	1840207	+	protein_coding	KNOWN	FAHD1	FAHD1	fumarylacetoacetate hydrolase domain containing 1 [Source:HGNC Symbol;Acc:HGNC:14169]	FAHD1
ENSG00000180198	6.95923	7.04488	0.0856546	6.82695	1.26408	0.225497	0.470152	chr1	28505943	28539300	+	protein_coding	KNOWN	RCC1	RCC1	regulator of chromosome condensation 1 [Source:HGNC Symbol;Acc:HGNC:1913]	RCC1
ENSG00000180209	0.109044	-0.196572	-0.305616	0.00804398	-1.29548	0.214741	0.458197	chr16	30370934	30377991	+	protein_coding	KNOWN	MYLPF	MYLPF	myosin light chain, phosphorylatable, fast skeletal muscle [Source:HGNC Symbol;Acc:HGNC:29824]	MYLPF
ENSG00000180228	4.74103	4.66718	-0.073856	4.57831	-0.969506	0.34767	0.596073	chr2	178431414	178451512	-	protein_coding	KNOWN	PRKRA	PRKRA	protein activator of interferon induced protein kinase EIF2AK2 [Source:HGNC Symbol;Acc:HGNC:9438]	PRKRA
ENSG00000180229	3.47888	4.02261	0.54373	3.67511	3.39412	0.00400679	0.0449731	chr15	20379495	20506180	-	transcribed_unprocessed_pseudogene	KNOWN	HERC2P3	HERC2P3	hect domain and RLD 2 pseudogene 3 [Source:HGNC Symbol;Acc:HGNC:4871]	HERC2P3
ENSG00000180233	3.7628	3.71917	-0.0436299	3.7125	-0.421633	0.679274	0.841979	chr7	30284307	30367692	+	protein_coding	KNOWN	ZNRF2	ZNRF2	zinc and ring finger 2 [Source:HGNC Symbol;Acc:HGNC:22316]	ZNRF2
ENSG00000180245	0.626833	0.904954	0.278122	0.672929	1.19939	0.248982	0.496777	chr4	109827994	109844604	+	protein_coding	KNOWN	RRH	RRH	retinal pigment epithelium-derived rhodopsin homolog [Source:HGNC Symbol;Acc:HGNC:10450]	RRH
ENSG00000180257	4.0757	3.96308	-0.112616	4.0344	-1.42437	0.174815	0.409046	chr19	52949379	52962911	-	protein_coding	KNOWN	ZNF816	ZNF816	zinc finger protein 816 [Source:HGNC Symbol;Acc:HGNC:26995]	ZNF816
ENSG00000180263	2.51052	2.63997	0.129455	2.91223	0.970001	0.347431	0.595844	chr12	95076749	95217482	-	protein_coding	KNOWN	FGD6	FGD6	FYVE, RhoGEF and PH domain containing 6 [Source:HGNC Symbol;Acc:HGNC:21740]	FGD6
ENSG00000180287	4.25515	4.82043	0.565281	3.9895	6.54031	9.3619e-06	0.000650017	chr1	242082986	242524696	-	protein_coding	KNOWN	PLD5	PLD5	phospholipase D family member 5 [Source:HGNC Symbol;Acc:HGNC:26879]	PLD5
ENSG00000180304	6.27553	6.2618	-0.0137227	6.31517	-0.217894	0.830449	0.927136	chr15	64687573	64703281	-	protein_coding	KNOWN	OAZ2	OAZ2	ornithine decarboxylase antizyme 2 [Source:HGNC Symbol;Acc:HGNC:8096]	OAZ2
ENSG00000180329	5.48601	5.33653	-0.149484	5.37466	-2.49676	0.0246655	0.131534	chr17	44673069	44689779	-	protein_coding	KNOWN	CCDC43	CCDC43	coiled-coil domain containing 43 [Source:HGNC Symbol;Acc:HGNC:26472]	CCDC43
ENSG00000180340	-0.783403	-0.675139	0.108263	-0.203223	0.277358	0.785292	0.903576	chr17	44557459	44559570	+	protein_coding	KNOWN	FZD2	FZD2	frizzled class receptor 2 [Source:HGNC Symbol;Acc:HGNC:4040]	FZD2
ENSG00000180346	1.78567	1.77986	-0.00581522	1.97586	-0.0442952	0.965254	0.98551	chr4	89111500	89114899	+	protein_coding	KNOWN	TIGD2	TIGD2	tigger transposable element derived 2 [Source:HGNC Symbol;Acc:HGNC:18333]	TIGD2
ENSG00000180353	8.67896	8.5692	-0.109761	8.53633	-2.28676	0.0371656	0.167433	chr3	121631399	121660927	-	protein_coding	KNOWN	HCLS1	HCLS1	hematopoietic cell-specific Lyn substrate 1 [Source:HGNC Symbol;Acc:HGNC:4844]	HCLS1
ENSG00000180354	3.97977	4.26214	0.282371	4.18201	3.04178	0.00824201	0.0681507	chr7	30134810	30162762	+	protein_coding	KNOWN	MTURN	MTURN	maturin, neural progenitor differentiation regulator homolog [Source:HGNC Symbol;Acc:HGNC:25457]	MTURN
ENSG00000180357	5.72321	5.94354	0.220327	5.74811	2.54182	0.0225633	0.125577	chr15	64460742	64686068	+	protein_coding	KNOWN	ZNF609	ZNF609	zinc finger protein 609 [Source:HGNC Symbol;Acc:HGNC:29003]	ZNF609
ENSG00000180370	7.75909	7.75099	-0.0081028	7.6185	-0.151199	0.881834	0.951824	chr3	196739857	196832647	+	protein_coding	KNOWN	PAK2	PAK2	p21 (RAC1) activated kinase 2 [Source:HGNC Symbol;Acc:HGNC:8591]	PAK2
ENSG00000180376	3.96244	3.97307	0.0106324	3.90855	0.122981	0.903755	0.960176	chr3	56557161	56621818	+	protein_coding	KNOWN	CCDC66	CCDC66	coiled-coil domain containing 66 [Source:HGNC Symbol;Acc:HGNC:27709]	CCDC66
ENSG00000180385	4.09327	4.04509	-0.0481767	4.22067	-0.623092	0.542584	0.754442	chr3	9986893	10006990	+	transcribed_unprocessed_pseudogene	KNOWN	EMC3-AS1	EMC3-AS1	EMC3 antisense RNA 1 [Source:HGNC Symbol;Acc:HGNC:49223]	EMC3-AS1
ENSG00000180398	7.40009	7.44096	0.0408703	7.33885	0.768059	0.454377	0.68982	chr2	46901870	46941855	-	protein_coding	KNOWN	MCFD2	MCFD2	multiple coagulation factor deficiency 2 [Source:HGNC Symbol;Acc:HGNC:18451]	MCFD2
ENSG00000180423	2.5207	2.4165	-0.104203	2.54228	-0.861058	0.402763	0.647392	chr11	46602861	46617909	-	protein_coding	KNOWN	HARBI1	HARBI1	harbinger transposase derived 1 [Source:HGNC Symbol;Acc:HGNC:26522]	HARBI1
ENSG00000180425	2.47682	2.21545	-0.261376	2.19422	-1.78337	0.0947716	0.288808	chr11	114391443	114400511	-	protein_coding	KNOWN	C11orf71	C11orf71	chromosome 11 open reading frame 71 [Source:HGNC Symbol;Acc:HGNC:25937]	C11orf71
ENSG00000180448	3.48044	3.93144	0.451006	3.8372	2.13378	0.0497836	0.199785	chr19	1065923	1086628	+	protein_coding	KNOWN	HMHA1	ARHGAP45	Rho GTPase activating protein 45 [Source:HGNC Symbol;Acc:HGNC:17102]	ARHGAP45
ENSG00000180479	3.09577	3.08577	-0.00999361	3.27171	-0.098409	0.922911	0.967516	chr19	37554782	37594790	-	protein_coding	KNOWN	ZNF571	ZNF571	zinc finger protein 571 [Source:HGNC Symbol;Acc:HGNC:25000]	ZNF571
ENSG00000180488	3.63418	3.71869	0.0845108	3.88825	0.940624	0.361803	0.609192	chr1	77779624	77879539	+	protein_coding	KNOWN	FAM73A	MIGA1	mitoguardin 1 [Source:HGNC Symbol;Acc:HGNC:24741]	MIGA1
ENSG00000180573	1.44133	1.53268	0.0913505	1.86085	0.570775	0.576605	0.777391	chr6	26124145	26139116	+	protein_coding	KNOWN	HIST1H2AC	HIST1H2AC	histone cluster 1 H2A family member c [Source:HGNC Symbol;Acc:HGNC:4733]	HIST1H2AC
ENSG00000180581	3.42117	3.40009	-0.0210742	3.17623	-0.153951	0.879701	0.951454	chr10	91807179	91807439	-	processed_pseudogene	KNOWN	SRP9P1	SRP9P1	signal recognition particle 9 pseudogene 1 [Source:HGNC Symbol;Acc:HGNC:23402]	SRP9P1
ENSG00000180616	-0.469418	-1.26552	-0.796107	-0.583106	-2.18465	0.045202	0.189292	chr17	73165012	73176633	+	protein_coding	KNOWN	SSTR2	SSTR2	somatostatin receptor 2 [Source:HGNC Symbol;Acc:HGNC:11331]	SSTR2
ENSG00000180626	5.19529	5.15176	-0.0435296	5.09942	-0.58276	0.568714	0.772202	chr17	5179536	5191883	-	protein_coding	KNOWN	ZNF594	ZNF594	zinc finger protein 594 [Source:HGNC Symbol;Acc:HGNC:29392]	ZNF594
ENSG00000180628	7.81716	8.0276	0.210441	7.691	3.65612	0.00234098	0.0320887	chr10	91163012	91284331	+	protein_coding	KNOWN	PCGF5	PCGF5	polycomb group ring finger 5 [Source:HGNC Symbol;Acc:HGNC:28264]	PCGF5
ENSG00000180667	4.66414	4.78132	0.117183	4.72189	1.34496	0.198626	0.438895	chr1	207043849	207052980	-	protein_coding	KNOWN	YOD1	YOD1	YOD1 deubiquitinase [Source:HGNC Symbol;Acc:HGNC:25035]	YOD1
ENSG00000180694	4.2798	3.98786	-0.291948	3.86054	-3.43318	0.0036982	0.0428414	chr8	90621995	90791632	-	protein_coding	KNOWN	TMEM64	TMEM64	transmembrane protein 64 [Source:HGNC Symbol;Acc:HGNC:25441]	TMEM64
ENSG00000180712	1.69769	1.69945	0.00176585	1.38262	0.0111745	0.991232	0.996716	chr4	184340756	184353977	-	lincRNA	NOVEL	RP11-290F5.2	LINC02363	long intergenic non-protein coding RNA 2363 [Source:HGNC Symbol;Acc:HGNC:53286]	LINC02363
ENSG00000180747	4.87198	4.84793	-0.0240515	4.73327	-0.169292	0.867829	0.945125	chr16	21446683	21520444	-	transcribed_unprocessed_pseudogene	KNOWN	SMG1P3	SMG1P3	SMG1 pseudogene 3 [Source:HGNC Symbol;Acc:HGNC:49860]	SMG1P3
ENSG00000180764	-0.51416	-0.577435	-0.0632749	-0.437595	-0.262501	0.796507	0.909544	chr10	93958191	93961540	-	transcribed_processed_pseudogene	KNOWN	PIPSL	PIPSL	PIP5K1A and PSMD4 like (pseudogene) [Source:HGNC Symbol;Acc:HGNC:23733]	PIPSL
ENSG00000180773	3.915	3.84822	-0.066782	3.77497	-0.82918	0.420005	0.661937	chr11	93144171	93197964	-	protein_coding	KNOWN	SLC36A4	SLC36A4	solute carrier family 36 member 4 [Source:HGNC Symbol;Acc:HGNC:19660]	SLC36A4
ENSG00000180776	6.00378	5.97696	-0.0268283	6.01911	-0.533078	0.60179	0.793941	chr13	21372573	21459370	-	protein_coding	KNOWN	ZDHHC20	ZDHHC20	zinc finger DHHC-type containing 20 [Source:HGNC Symbol;Acc:HGNC:20749]	ZDHHC20
ENSG00000180787	3.43348	3.57887	0.145391	3.70209	1.53931	0.144558	0.366525	chr17	5078248	5096374	+	protein_coding	KNOWN	ZFP3	ZFP3	ZFP3 zinc finger protein [Source:HGNC Symbol;Acc:HGNC:12861]	ZFP3
ENSG00000180815	-0.649931	-1.2276	-0.577667	-0.641915	-2.13151	0.049998	0.200376	chrX	19360056	19515261	-	protein_coding	KNOWN	MAP3K15	MAP3K15	mitogen-activated protein kinase kinase kinase 15 [Source:HGNC Symbol;Acc:HGNC:31689]	MAP3K15
ENSG00000180817	7.38841	7.25379	-0.134624	7.01054	-1.9965	0.0643647	0.231596	chr10	70202830	70233911	-	protein_coding	KNOWN	PPA1	PPA1	pyrophosphatase (inorganic) 1 [Source:HGNC Symbol;Acc:HGNC:9226]	PPA1
ENSG00000180822	4.27215	4.17623	-0.095919	4.24607	-1.47966	0.159664	0.387574	chr6	3231403	3303373	+	protein_coding	KNOWN	PSMG4	PSMG4	proteasome assembly chaperone 4 [Source:HGNC Symbol;Acc:HGNC:21108]	PSMG4
ENSG00000180834	-0.177853	-0.0933308	0.0845226	1.4334	0.0683916	0.946377	0.976875	chr3	183815876	183825594	-	protein_coding	KNOWN	MAP6D1	MAP6D1	MAP6 domain containing 1 [Source:HGNC Symbol;Acc:HGNC:25753]	MAP6D1
ENSG00000180855	3.03399	3.04312	0.00913271	3.06861	0.0839147	0.934234	0.971965	chr19	12429707	12441112	-	protein_coding	KNOWN	ZNF443	ZNF443	zinc finger protein 443 [Source:HGNC Symbol;Acc:HGNC:20878]	ZNF443
ENSG00000180867	2.0051	1.95881	-0.0462852	2.00526	-0.332363	0.744215	0.880454	chr1	147178113	147179622	+	processed_pseudogene	KNOWN	PDIA3P1	PDIA3P1	protein disulfide isomerase family A member 3 pseudogene 1 [Source:HGNC Symbol;Acc:HGNC:4607]	PDIA3P1
ENSG00000180879	6.26126	6.04292	-0.218348	6.06655	-2.32349	0.0346175	0.160521	chrX	153793516	153798505	+	protein_coding	KNOWN	SSR4	SSR4	signal sequence receptor subunit 4 [Source:HGNC Symbol;Acc:HGNC:11326]	SSR4
ENSG00000180881	0.0594598	0.686327	0.626867	0.444229	2.73209	0.015434	0.0997433	chr12	75275979	75390928	-	protein_coding	KNOWN	CAPS2	CAPS2	calcyphosine 2 [Source:HGNC Symbol;Acc:HGNC:16471]	CAPS2
ENSG00000180884	1.8908	1.75581	-0.13499	1.67451	-0.77808	0.448624	0.685739	chr19	34956354	34964049	-	protein_coding	KNOWN	ZNF792	ZNF792	zinc finger protein 792 [Source:HGNC Symbol;Acc:HGNC:24751]	ZNF792
ENSG00000180900	4.59269	4.8873	0.294611	4.8912	1.51304	0.151055	0.376756	chr8	143790920	143815379	-	protein_coding	KNOWN	SCRIB	SCRIB	scribble planar cell polarity protein [Source:HGNC Symbol;Acc:HGNC:30377]	SCRIB
ENSG00000180901	5.07025	5.1659	0.095649	5.1912	1.63657	0.122527	0.333307	chr17	75032575	75065889	+	protein_coding	KNOWN	KCTD2	KCTD2	potassium channel tetramerization domain containing 2 [Source:HGNC Symbol;Acc:HGNC:21294]	KCTD2
ENSG00000180902	2.53106	2.59908	0.0680195	2.94452	0.298454	0.769452	0.894081	chr2	241734579	241768816	+	protein_coding	KNOWN	D2HGDH	D2HGDH	D-2-hydroxyglutarate dehydrogenase [Source:HGNC Symbol;Acc:HGNC:28358]	D2HGDH
ENSG00000180914	2.52119	1.45442	-1.06677	2.11394	-5.85701	3.15645e-05	0.00157446	chr3	8750408	8769628	-	protein_coding	KNOWN	OXTR	OXTR	oxytocin receptor [Source:HGNC Symbol;Acc:HGNC:8529]	OXTR
ENSG00000180917	5.00895	5.23127	0.222316	5.24639	3.5096	0.00316145	0.0386565	chr16	71281389	71289715	-	protein_coding	KNOWN	CMTR2	CMTR2	cap methyltransferase 2 [Source:HGNC Symbol;Acc:HGNC:25635]	CMTR2
ENSG00000180921	3.41709	3.40391	-0.0131737	3.42757	-0.127731	0.900059	0.958246	chr8	143723933	143733801	-	protein_coding	KNOWN	FAM83H	FAM83H	family with sequence similarity 83 member H [Source:HGNC Symbol;Acc:HGNC:24797]	FAM83H
ENSG00000180938	2.30758	2.56465	0.257077	2.43868	1.66474	0.116711	0.324541	chr8	124973298	124979389	+	protein_coding	KNOWN	ZNF572	ZNF572	zinc finger protein 572 [Source:HGNC Symbol;Acc:HGNC:26758]	ZNF572
ENSG00000180953	3.06567	2.88724	-0.178426	3.11683	-1.45266	0.166919	0.397684	chr15	79898840	79923702	-	protein_coding	KNOWN	ST20		Suppressor of tumorigenicity 20 protein [Source:UniProtKB/Swiss-Prot;Acc:Q9HBF5]	AC015871.1
ENSG00000180957	7.03097	7.05727	0.0263016	7.02583	0.469633	0.645373	0.82072	chr22	27851669	27920134	-	protein_coding	KNOWN	PITPNB	PITPNB	phosphatidylinositol transfer protein beta [Source:HGNC Symbol;Acc:HGNC:9002]	PITPNB
ENSG00000180964	5.29779	5.20949	-0.0882991	4.96365	-1.28722	0.217531	0.460963	chrX	103252995	103255203	-	protein_coding	KNOWN	TCEAL8	TCEAL8	transcription elongation factor A like 8 [Source:HGNC Symbol;Acc:HGNC:28683]	TCEAL8
ENSG00000180979	5.36942	5.33085	-0.0385698	5.50247	-0.668047	0.514254	0.735491	chr15	42537820	42548802	-	protein_coding	KNOWN	LRRC57	LRRC57	leucine rich repeat containing 57 [Source:HGNC Symbol;Acc:HGNC:26719]	LRRC57
ENSG00000180992	5.8288	5.7743	-0.0544971	5.67233	-0.814645	0.428023	0.668852	chr6	44113454	44127457	-	protein_coding	KNOWN	MRPL14	MRPL14	mitochondrial ribosomal protein L14 [Source:HGNC Symbol;Acc:HGNC:14279]	MRPL14
ENSG00000180998	2.17736	2.11635	-0.0610102	2.43688	-0.539342	0.597568	0.792019	chr14	52553148	52637713	+	protein_coding	KNOWN	GPR137C	GPR137C	G protein-coupled receptor 137C [Source:HGNC Symbol;Acc:HGNC:25445]	GPR137C
ENSG00000181004	2.39565	2.6135	0.21785	2.63039	1.87736	0.080059	0.260942	chr4	122732702	122744943	+	protein_coding	KNOWN	BBS12	BBS12	Bardet-Biedl syndrome 12 [Source:HGNC Symbol;Acc:HGNC:26648]	BBS12
ENSG00000181007	4.30418	4.364	0.0598265	4.36089	0.856198	0.405361	0.649754	chr19	36383120	36418656	-	protein_coding	KNOWN	ZFP82	ZFP82	ZFP82 zinc finger protein [Source:HGNC Symbol;Acc:HGNC:28682]	ZFP82
ENSG00000181016	0.516882	0.307917	-0.208965	0.612304	-0.808269	0.431571	0.671772	chr7	112480853	112491062	+	protein_coding	KNOWN	LSMEM1	LSMEM1	leucine rich single-pass membrane protein 1 [Source:HGNC Symbol;Acc:HGNC:22036]	LSMEM1
ENSG00000181019	3.38861	3.31283	-0.0757724	3.07815	-0.791512	0.440985	0.680032	chr16	69706996	69726951	-	protein_coding	KNOWN	NQO1	NQO1	NAD(P)H quinone dehydrogenase 1 [Source:HGNC Symbol;Acc:HGNC:2874]	NQO1
ENSG00000181026	5.26372	5.26644	0.00272628	5.20292	0.0366368	0.971258	0.988427	chr15	88621296	88632282	+	protein_coding	KNOWN	AEN	AEN	apoptosis enhancing nuclease [Source:HGNC Symbol;Acc:HGNC:25722]	AEN
ENSG00000181027	4.12408	4.31295	0.188871	4.39408	2.52153	0.0234876	0.127868	chr19	46746046	46776988	+	protein_coding	KNOWN	FKRP	FKRP	fukutin related protein [Source:HGNC Symbol;Acc:HGNC:17997]	FKRP
ENSG00000181029	1.76497	1.64049	-0.124471	2.03846	-0.588467	0.564977	0.769964	chr19	7680843	7687703	+	protein_coding	KNOWN	TRAPPC5	TRAPPC5	trafficking protein particle complex 5 [Source:HGNC Symbol;Acc:HGNC:23067]	TRAPPC5
ENSG00000181031	-0.265083	-0.425159	-0.160076	-0.0984066	-0.528136	0.605132	0.795236	chr17	212389	386254	-	protein_coding	KNOWN	RPH3AL	RPH3AL	rabphilin 3A like (without C2 domains) [Source:HGNC Symbol;Acc:HGNC:10296]	RPH3AL
ENSG00000181035	2.44392	2.54348	0.0995616	2.62047	0.724279	0.480042	0.709839	chr19	19063999	19112888	+	protein_coding	KNOWN	SLC25A42	SLC25A42	solute carrier family 25 member 42 [Source:HGNC Symbol;Acc:HGNC:28380]	SLC25A42
ENSG00000181038	3.88302	3.65944	-0.223574	3.65715	-1.68162	0.113343	0.319617	chr17	76726830	76733936	+	protein_coding	KNOWN	METTL23	METTL23	methyltransferase like 23 [Source:HGNC Symbol;Acc:HGNC:26988]	METTL23
ENSG00000181045	1.22823	1.18621	-0.0420187	1.6881	-0.228627	0.822247	0.922764	chr17	80219699	80253500	+	protein_coding	KNOWN	SLC26A11	SLC26A11	solute carrier family 26 member 11 [Source:HGNC Symbol;Acc:HGNC:14471]	SLC26A11
ENSG00000181061	5.62437	5.71488	0.0905117	5.41347	1.20507	0.246849	0.494485	chr3	42784298	42804531	-	protein_coding	KNOWN	HIGD1A	HIGD1A	HIG1 hypoxia inducible domain family member 1A [Source:HGNC Symbol;Acc:HGNC:29527]	HIGD1A
ENSG00000181090	6.39693	6.64664	0.249713	6.37506	2.73365	0.0153858	0.099527	chr9	137618963	137870016	+	protein_coding	KNOWN	EHMT1	EHMT1	euchromatic histone lysine methyltransferase 1 [Source:HGNC Symbol;Acc:HGNC:24650]	EHMT1
ENSG00000181097	0.27911	0.491438	0.212328	0.709501	0.774105	0.4509	0.686844	chr8	143696154	143698413	+	antisense	NOVEL	RP11-429J17.2		breast cancer estrogen-induced apoptosis 2 (BREA2)	AC105219.1
ENSG00000181104	0.493258	0.885154	0.391896	0.957342	1.93053	0.0726722	0.247868	chr5	76716043	76735781	+	protein_coding	KNOWN	F2R	F2R	coagulation factor II thrombin receptor [Source:HGNC Symbol;Acc:HGNC:3537]	F2R
ENSG00000181135	3.50846	3.75563	0.247163	3.77103	1.9881	0.0653726	0.232977	chr8	143684452	143713898	+	protein_coding	KNOWN	ZNF707	ZNF707	zinc finger protein 707 [Source:HGNC Symbol;Acc:HGNC:27815]	ZNF707
ENSG00000181163	11.0595	10.8804	-0.179108	10.6905	-2.42906	0.0281786	0.141607	chr5	171387116	171411137	+	protein_coding	KNOWN	NPM1	NPM1	nucleophosmin 1 [Source:HGNC Symbol;Acc:HGNC:7910]	NPM1
ENSG00000181191	5.02547	5.02704	0.00157055	4.91124	0.0280039	0.978028	0.991472	chrX	69160851	69165793	-	protein_coding	KNOWN	PJA1	PJA1	praja ring finger ubiquitin ligase 1 [Source:HGNC Symbol;Acc:HGNC:16648]	PJA1
ENSG00000181192	6.30609	6.26579	-0.0402959	6.12381	-0.676992	0.50872	0.73249	chr10	12068972	12123225	+	protein_coding	KNOWN	DHTKD1	DHTKD1	dehydrogenase E1 and transketolase domain containing 1 [Source:HGNC Symbol;Acc:HGNC:23537]	DHTKD1
ENSG00000181220	4.35059	4.41776	0.0671623	4.53649	0.669527	0.513336	0.735078	chr7	149472794	149497817	-	protein_coding	KNOWN	ZNF746	ZNF746	zinc finger protein 746 [Source:HGNC Symbol;Acc:HGNC:21948]	ZNF746
ENSG00000181222	7.32074	7.50015	0.179418	7.50466	2.52187	0.0234719	0.127836	chr17	7484366	7514618	+	protein_coding	KNOWN	POLR2A	POLR2A	RNA polymerase II subunit A [Source:HGNC Symbol;Acc:HGNC:9187]	POLR2A
ENSG00000181274	4.40174	4.42084	0.0191	4.351	0.29228	0.774077	0.896816	chr10	97332497	97334709	-	protein_coding	KNOWN	FRAT2	FRAT2	FRAT regulator of WNT signaling pathway 2 [Source:HGNC Symbol;Acc:HGNC:16048]	FRAT2
ENSG00000181284	1.63842	1.55661	-0.0818105	1.41352	-0.552683	0.588624	0.785951	chr17	7435443	7437679	+	protein_coding	KNOWN	TMEM102	TMEM102	transmembrane protein 102 [Source:HGNC Symbol;Acc:HGNC:26722]	TMEM102
ENSG00000181315	5.23604	5.32511	0.0890756	5.37226	1.19708	0.249857	0.497804	chr6	26634383	26659752	-	protein_coding	KNOWN	ZNF322	ZNF322	zinc finger protein 322 [Source:HGNC Symbol;Acc:HGNC:23640]	ZNF322
ENSG00000181350	-0.79918	-1.04088	-0.241697	-0.103663	-0.835515	0.416541	0.659064	chr17	16441577	16492153	-	protein_coding	KNOWN	LRRC75A	LRRC75A	leucine rich repeat containing 75A [Source:HGNC Symbol;Acc:HGNC:32403]	LRRC75A
ENSG00000181381	-0.0911903	0.271008	0.362198	0.364025	1.45251	0.16696	0.397684	chr4	168356735	168537786	-	protein_coding	KNOWN	DDX60L	DDX60L	DExD/H-box 60 like [Source:HGNC Symbol;Acc:HGNC:26429]	DDX60L
ENSG00000181392	0.0771483	-0.332041	-0.40919	-0.160649	-2.0578	0.0574285	0.216741	chr19	36003307	36008793	-	protein_coding	KNOWN	SYNE4	SYNE4	spectrin repeat containing nuclear envelope family member 4 [Source:HGNC Symbol;Acc:HGNC:26703]	SYNE4
ENSG00000181396	4.29167	4.34248	0.0508136	4.42507	0.464254	0.649134	0.823456	chr17	82389223	82418637	-	protein_coding	KNOWN	OGFOD3	OGFOD3	2-oxoglutarate and iron dependent oxygenase domain containing 3 [Source:HGNC Symbol;Acc:HGNC:26174]	OGFOD3
ENSG00000181404	3.37364	3.25254	-0.121098	3.70113	-0.63917	0.532354	0.746956	chr9	14521	29739	-	protein_coding	KNOWN	WASH1	WASHC1	WASH complex subunit 1 [Source:HGNC Symbol;Acc:HGNC:24361]	WASHC1
ENSG00000181418	1.32261	1.52666	0.204045	0.868767	1.42304	0.175193	0.409549	chr12	48995149	48999309	-	protein_coding	KNOWN	DDN	DDN	dendrin [Source:HGNC Symbol;Acc:HGNC:24458]	DDN
ENSG00000181450	3.66394	3.67219	0.00825173	3.75909	0.0995204	0.922043	0.967048	chr1	227563543	227677443	+	protein_coding	KNOWN	ZNF678	ZNF678	zinc finger protein 678 [Source:HGNC Symbol;Acc:HGNC:28652]	ZNF678
ENSG00000181467	4.46252	4.34659	-0.115926	4.57426	-1.69281	0.111155	0.31621	chr3	153162270	153167173	+	protein_coding	KNOWN	RAP2B	RAP2B	RAP2B, member of RAS oncogene family [Source:HGNC Symbol;Acc:HGNC:9862]	RAP2B
ENSG00000181472	5.15846	5.16458	0.0061177	4.73826	0.103744	0.918747	0.965555	chr6	151364117	151391548	-	protein_coding	KNOWN	ZBTB2	ZBTB2	zinc finger and BTB domain containing 2 [Source:HGNC Symbol;Acc:HGNC:20868]	ZBTB2
ENSG00000181481	3.08888	2.93583	-0.153045	2.93434	-1.35916	0.194184	0.433617	chr17	30968785	30999911	+	protein_coding	KNOWN	RNF135	RNF135	ring finger protein 135 [Source:HGNC Symbol;Acc:HGNC:21158]	RNF135
ENSG00000181513	0.904527	0.955099	0.0505719	1.29207	0.250659	0.805479	0.913586	chr17	45132600	45144181	+	protein_coding	KNOWN	ACBD4	ACBD4	acyl-CoA binding domain containing 4 [Source:HGNC Symbol;Acc:HGNC:23337]	ACBD4
ENSG00000181523	2.97672	3.20185	0.225136	3.2393	1.85587	0.0832298	0.267438	chr17	80206716	80220923	-	protein_coding	KNOWN	SGSH	SGSH	N-sulfoglucosamine sulfohydrolase [Source:HGNC Symbol;Acc:HGNC:10818]	SGSH
ENSG00000181524	0.534873	0.0997664	-0.435106	0.25653	-1.65624	0.118441	0.327037	chr6	42956345	42956765	-	processed_pseudogene	KNOWN	RPL24P4	RPL24P4	ribosomal protein L24 pseudogene 4 [Source:HGNC Symbol;Acc:HGNC:21371]	RPL24P4
ENSG00000181544	2.0424	2.21768	0.175282	2.24375	1.25899	0.227278	0.471862	chrX	14843407	14873069	-	protein_coding	KNOWN	FANCB	FANCB	FA complementation group B [Source:HGNC Symbol;Acc:HGNC:3583]	FANCB
ENSG00000181555	6.02093	6.16179	0.14086	6.13348	1.75639	0.0994154	0.296359	chr3	47016429	47163967	-	protein_coding	KNOWN	SETD2	SETD2	SET domain containing 2, histone lysine methyltransferase [Source:HGNC Symbol;Acc:HGNC:18420]	SETD2
ENSG00000181577	2.25364	1.81631	-0.437334	1.93082	-2.66936	0.0175028	0.108328	chr6	44000580	44005958	+	protein_coding	KNOWN	C6orf223	C6orf223	chromosome 6 open reading frame 223 [Source:HGNC Symbol;Acc:HGNC:28692]	C6orf223
ENSG00000181588	1.85572	1.86973	0.0140176	2.04815	0.0931711	0.927001	0.96879	chr19	1554669	1568058	-	protein_coding	KNOWN	MEX3D	MEX3D	mex-3 RNA binding family member D [Source:HGNC Symbol;Acc:HGNC:16734]	MEX3D
ENSG00000181610	6.27447	6.038	-0.236471	5.98394	-3.29314	0.00492883	0.0506708	chr17	57834781	57850056	-	protein_coding	KNOWN	MRPS23	MRPS23	mitochondrial ribosomal protein S23 [Source:HGNC Symbol;Acc:HGNC:14509]	MRPS23
ENSG00000181619	2.36145	2.7051	0.34365	2.48301	2.40754	0.0293911	0.14545	chr14	59429022	59465342	-	protein_coding	KNOWN	GPR135	GPR135	G protein-coupled receptor 135 [Source:HGNC Symbol;Acc:HGNC:19991]	GPR135
ENSG00000181625	3.13458	3.08845	-0.0461307	3.1852	-0.318859	0.754231	0.885492	chr16	29454501	29458219	+	protein_coding	KNOWN	SLX1B	SLX1B	SLX1 homolog B, structure-specific endonuclease subunit [Source:HGNC Symbol;Acc:HGNC:28748]	SLX1B
ENSG00000181626	1.04645	0.652837	-0.39361	1.14865	-2.10302	0.0527581	0.206066	chr18	12093853	12129749	+	protein_coding	KNOWN	ANKRD62	ANKRD62	ankyrin repeat domain 62 [Source:HGNC Symbol;Acc:HGNC:35241]	ANKRD62
ENSG00000181638	3.81533	4.12382	0.308491	4.14934	2.87642	0.0115346	0.0836609	chr8	143246821	143262705	+	protein_coding	KNOWN	ZFP41	ZFP41	ZFP41 zinc finger protein [Source:HGNC Symbol;Acc:HGNC:26786]	ZFP41
ENSG00000181652	1.24968	1.16199	-0.0876848	1.37668	-0.492264	0.629661	0.811427	chr7	151012209	151024499	-	protein_coding	KNOWN	ATG9B	ATG9B	autophagy related 9B [Source:HGNC Symbol;Acc:HGNC:21899]	ATG9B
ENSG00000181666	5.97577	5.8714	-0.104374	6.12439	-1.66946	0.115761	0.322995	chr19	37312837	37369365	+	protein_coding	KNOWN	HKR1	ZNF875	zinc finger protein 875 [Source:HGNC Symbol;Acc:HGNC:4928]	ZNF875
ENSG00000181690	2.77159	3.0627	0.29111	3.15407	2.41241	0.0291126	0.144679	chr8	56160904	56211324	-	protein_coding	KNOWN	PLAG1	PLAG1	PLAG1 zinc finger [Source:HGNC Symbol;Acc:HGNC:9045]	PLAG1
ENSG00000181704	4.35037	4.35578	0.00541343	4.36433	0.0793542	0.9378	0.973157	chrX	68498323	68537285	+	protein_coding	KNOWN	YIPF6	YIPF6	Yip1 domain family member 6 [Source:HGNC Symbol;Acc:HGNC:28304]	YIPF6
ENSG00000181722	5.13668	4.77623	-0.360452	4.79664	-1.90263	0.0764677	0.254224	chr3	114338094	115147271	-	protein_coding	KNOWN	ZBTB20	ZBTB20	zinc finger and BTB domain containing 20 [Source:HGNC Symbol;Acc:HGNC:13503]	ZBTB20
ENSG00000181744	5.20631	5.09985	-0.106458	5.06528	-1.54398	0.143431	0.365372	chr3	143971798	144048719	+	protein_coding	KNOWN	C3orf58	DIPK2A	divergent protein kinase domain 2A [Source:HGNC Symbol;Acc:HGNC:28490]	DIPK2A
ENSG00000181751	5.2233	5.16201	-0.0612891	5.04573	-0.780551	0.447212	0.68454	chr5	103258702	103278660	+	protein_coding	KNOWN	C5orf30	C5orf30	chromosome 5 open reading frame 30 [Source:HGNC Symbol;Acc:HGNC:25052]	C5orf30
ENSG00000181788	5.2209	5.13393	-0.0869706	5.28368	-1.46585	0.163342	0.392935	chr3	150741127	150763477	-	protein_coding	KNOWN	SIAH2	SIAH2	siah E3 ubiquitin protein ligase 2 [Source:HGNC Symbol;Acc:HGNC:10858]	SIAH2
ENSG00000181789	7.13845	7.23829	0.0998438	7.14107	2.13412	0.0497513	0.199713	chr3	129249606	129277773	+	protein_coding	KNOWN	COPG1	COPG1	coatomer protein complex subunit gamma 1 [Source:HGNC Symbol;Acc:HGNC:2236]	COPG1
ENSG00000181804	1.60134	1.89383	0.29249	1.9465	1.76587	0.0977623	0.29352	chr3	143265222	143848531	-	protein_coding	KNOWN	SLC9A9	SLC9A9	solute carrier family 9 member A9 [Source:HGNC Symbol;Acc:HGNC:20653]	SLC9A9
ENSG00000181817	4.75421	4.51946	-0.234754	4.633	-3.0971	0.00736212	0.0639362	chr1	36391238	36397892	-	protein_coding	KNOWN	LSM10	LSM10	LSM10, U7 small nuclear RNA associated [Source:HGNC Symbol;Acc:HGNC:17562]	LSM10
ENSG00000181826	2.80944	2.75505	-0.0543912	2.61385	-0.47826	0.639362	0.816759	chr4	37590800	37686376	-	protein_coding	KNOWN	RELL1	RELL1	RELT like 1 [Source:HGNC Symbol;Acc:HGNC:27379]	RELL1
ENSG00000181827	5.956	6.20864	0.252643	6.02816	2.66923	0.0175072	0.108328	chr15	56087280	56243266	-	protein_coding	KNOWN	RFX7	RFX7	regulatory factor X7 [Source:HGNC Symbol;Acc:HGNC:25777]	RFX7
ENSG00000181830	3.65835	3.53298	-0.125369	3.67537	-1.29926	0.213473	0.456517	chr11	45804072	45813015	+	protein_coding	KNOWN	SLC35C1	SLC35C1	solute carrier family 35 member C1 [Source:HGNC Symbol;Acc:HGNC:20197]	SLC35C1
ENSG00000181847	2.98186	2.71438	-0.267479	2.65685	-1.63599	0.12265	0.333462	chr3	114276913	114310288	+	protein_coding	KNOWN	TIGIT	TIGIT	T cell immunoreceptor with Ig and ITIM domains [Source:HGNC Symbol;Acc:HGNC:26838]	TIGIT
ENSG00000181852	7.29234	7.40448	0.112145	7.29413	1.98313	0.0659747	0.234305	chr12	56202175	56221933	-	protein_coding	KNOWN	RNF41	RNF41	ring finger protein 41 [Source:HGNC Symbol;Acc:HGNC:18401]	RNF41
ENSG00000181873	3.58025	3.79669	0.216445	3.96835	2.3131	0.0353207	0.162675	chr1	228165815	228182257	+	protein_coding	KNOWN	IBA57	IBA57	iron-sulfur cluster assembly factor IBA57 [Source:HGNC Symbol;Acc:HGNC:27302]	IBA57
ENSG00000181894	4.81235	4.80009	-0.0122685	4.88845	-0.225607	0.824553	0.923694	chr19	58126252	58155110	-	protein_coding	KNOWN	ZNF329	ZNF329	zinc finger protein 329 [Source:HGNC Symbol;Acc:HGNC:14209]	ZNF329
ENSG00000181896	6.26755	6.59866	0.33111	6.33031	5.5252	5.82811e-05	0.00245509	chr19	19668796	19683509	+	protein_coding	KNOWN	ZNF101	ZNF101	zinc finger protein 101 [Source:HGNC Symbol;Acc:HGNC:12881]	ZNF101
ENSG00000181904	6.02993	6.11633	0.086395	6.09163	1.34976	0.197115	0.436815	chr5	134845680	134859737	+	protein_coding	KNOWN	C5orf24	C5orf24	chromosome 5 open reading frame 24 [Source:HGNC Symbol;Acc:HGNC:26746]	C5orf24
ENSG00000181915	5.95187	5.67321	-0.278655	5.74737	-5.57522	5.30838e-05	0.00234332	chr10	62804857	62808483	+	protein_coding	KNOWN	ADO	ADO	2-aminoethanethiol dioxygenase [Source:HGNC Symbol;Acc:HGNC:23506]	ADO
ENSG00000181924	5.48517	5.39663	-0.0885319	5.32538	-1.34173	0.199648	0.439959	chr11	73872667	73876988	-	protein_coding	KNOWN	COA4	COA4	cytochrome c oxidase assembly factor 4 homolog [Source:HGNC Symbol;Acc:HGNC:24604]	COA4
ENSG00000181929	5.31787	5.12925	-0.188625	5.25865	-3.03358	0.00838092	0.0688461	chr12	49002274	49019197	-	protein_coding	KNOWN	PRKAG1	PRKAG1	protein kinase AMP-activated non-catalytic subunit gamma 1 [Source:HGNC Symbol;Acc:HGNC:9385]	PRKAG1
ENSG00000181938	5.75598	5.71547	-0.0405038	5.58582	-0.776333	0.449623	0.68629	chr16	58295080	58406144	+	protein_coding	KNOWN	GINS3	GINS3	GINS complex subunit 3 [Source:HGNC Symbol;Acc:HGNC:25851]	GINS3
ENSG00000181991	6.09523	6.06365	-0.0315842	6.06912	-0.509043	0.618129	0.804359	chr15	88467453	88480773	+	protein_coding	KNOWN	MRPS11	MRPS11	mitochondrial ribosomal protein S11 [Source:HGNC Symbol;Acc:HGNC:14050]	MRPS11
ENSG00000182004	7.41573	7.29368	-0.122044	7.10023	-1.31511	0.208229	0.450179	chr1	203861603	203870550	+	protein_coding	KNOWN	SNRPE	SNRPE	small nuclear ribonucleoprotein polypeptide E [Source:HGNC Symbol;Acc:HGNC:11161]	SNRPE
ENSG00000182010	5.22365	5.34603	0.122383	5.22035	2.14297	0.0489251	0.197718	chr10	62183035	62268707	-	protein_coding	KNOWN	RTKN2	RTKN2	rhotekin 2 [Source:HGNC Symbol;Acc:HGNC:19364]	RTKN2
ENSG00000182022	6.76217	7.00938	0.24721	6.76042	3.10503	0.00724378	0.0633064	chr10	124007666	124093607	-	protein_coding	KNOWN	CHST15	CHST15	carbohydrate sulfotransferase 15 [Source:HGNC Symbol;Acc:HGNC:18137]	CHST15
ENSG00000182054	7.22895	7.24398	0.0150301	7.18553	0.226366	0.823973	0.923428	chr15	90083045	90102504	-	protein_coding	KNOWN	IDH2	IDH2	isocitrate dehydrogenase (NADP(+)) 2, mitochondrial [Source:HGNC Symbol;Acc:HGNC:5383]	IDH2
ENSG00000182057	2.50328	2.68145	0.178166	1.82251	1.06523	0.303622	0.555207	chr22	42269753	42275196	+	lincRNA	NOVEL	OGFRP1	OGFRP1	opioid growth factor receptor pseudogene 1 [Source:HGNC Symbol;Acc:HGNC:50511]	OGFRP1
ENSG00000182087	5.61437	5.7628	0.148428	5.94023	1.07292	0.300267	0.551942	chr19	1009648	1021179	-	protein_coding	KNOWN	TMEM259	TMEM259	transmembrane protein 259 [Source:HGNC Symbol;Acc:HGNC:17039]	TMEM259
ENSG00000182093	4.8467	4.95968	0.112982	4.84383	1.73001	0.104148	0.30464	chr21	39380244	39428528	+	protein_coding	KNOWN	WRB	GET1	guided entry of tail-anchored proteins factor 1 [Source:HGNC Symbol;Acc:HGNC:12790]	GET1
ENSG00000182095	3.36698	3.5637	0.196718	3.64947	1.27269	0.222507	0.466664	chr7	5306790	5425414	-	protein_coding	KNOWN	TNRC18	TNRC18	trinucleotide repeat containing 18 [Source:HGNC Symbol;Acc:HGNC:11962]	TNRC18
ENSG00000182108	7.67105	7.7182	0.0471518	7.80512	0.688745	0.501501	0.727079	chr16	10928891	10942460	-	protein_coding	KNOWN	DEXI	DEXI	Dexi homolog [Source:HGNC Symbol;Acc:HGNC:13267]	DEXI
ENSG00000182117	6.04206	6.04671	0.00464777	5.88528	0.058013	0.954504	0.980695	chr15	34341713	34343177	-	protein_coding	KNOWN	NOP10	NOP10	NOP10 ribonucleoprotein [Source:HGNC Symbol;Acc:HGNC:14378]	NOP10
ENSG00000182118	3.3686	3.08675	-0.281853	3.18809	-3.41724	0.00382113	0.0437419	chr1	231018958	231040246	-	protein_coding	KNOWN	FAM89A	FAM89A	family with sequence similarity 89 member A [Source:HGNC Symbol;Acc:HGNC:25057]	FAM89A
ENSG00000182134	3.84458	3.96122	0.116637	3.78355	1.30218	0.212501	0.45578	chr1	151770107	151791416	-	protein_coding	KNOWN	TDRKH	TDRKH	tudor and KH domain containing [Source:HGNC Symbol;Acc:HGNC:11713]	TDRKH
ENSG00000182141	3.54558	3.48599	-0.0595974	3.48888	-0.639093	0.532403	0.746956	chr19	21221500	21329425	-	protein_coding	KNOWN	ZNF708	ZNF708	zinc finger protein 708 [Source:HGNC Symbol;Acc:HGNC:12945]	ZNF708
ENSG00000182149	7.26651	7.25038	-0.0161341	7.28872	-0.331855	0.744591	0.880545	chr16	71845996	71931199	+	protein_coding	KNOWN	IST1	IST1	IST1 factor associated with ESCRT-III [Source:HGNC Symbol;Acc:HGNC:28977]	IST1
ENSG00000182150	4.80241	4.96296	0.160545	4.76366	2.35322	0.0326757	0.154881	chr9	95875701	96014571	+	protein_coding	KNOWN	ERCC6L2	ERCC6L2	ERCC excision repair 6 like 2 [Source:HGNC Symbol;Acc:HGNC:26922]	ERCC6L2
ENSG00000182154	1.34253	1.46976	0.127231	1.63667	0.558731	0.584592	0.782997	chr9	137551199	137552555	+	protein_coding	KNOWN	MRPL41	MRPL41	mitochondrial ribosomal protein L41 [Source:HGNC Symbol;Acc:HGNC:14492]	MRPL41
