## Supplementary table 3 for "Dual targeting of BTK and BCL2 enhances apoptosis in marginal zone lymphoma models: preclinical activity of BGB-16673 and sonrotoclax" (part 3 of 3)

### Sheet: DEGs.BGB16673_vs_DMSO (continued)
ensembl_id	DMSO	BTKDEG	logFC	AveExpr	t	P.Value	adj.P.Val	chr	start	stop	strand	gene_type	gene_status	gene_name	hgnc_symbol	description	external_gene_name
ENSG00000182158	7.19343	7.2391	0.0456614	6.99193	0.655134	0.522304	0.740555	chr7	137874979	138002067	-	protein_coding	KNOWN	CREB3L2	CREB3L2	cAMP responsive element binding protein 3 like 2 [Source:HGNC Symbol;Acc:HGNC:23720]	CREB3L2
ENSG00000182162	6.12615	5.76575	-0.360396	5.87419	-6.10292	2.02313e-05	0.00112264	chrX	1462572	1537107	-	protein_coding	KNOWN	P2RY8	P2RY8	P2Y receptor family member 8 [Source:HGNC Symbol;Acc:HGNC:15524]	P2RY8
ENSG00000182162	6.12615	5.76575	-0.360396	5.87419	-6.10292	2.02313e-05	0.00112264	chrX	1462572	1537107	-	protein_coding	KNOWN	P2RY8	P2RY8	P2Y receptor family member 8 [Source:HGNC Symbol;Acc:HGNC:15524]	P2RY8
ENSG00000182165	2.58019	2.25099	-0.329205	2.50588	-2.67557	0.0172865	0.107582	chr7	87325225	87345515	-	lincRNA	KNOWN	TP53TG1	TP53TG1	TP53 target 1 [Source:HGNC Symbol;Acc:HGNC:17026]	TP53TG1
ENSG00000182173	4.35942	4.23108	-0.128336	4.257	-1.84708	0.0845591	0.269738	chr17	75516060	75524739	+	protein_coding	KNOWN	TSEN54	TSEN54	tRNA splicing endonuclease subunit 54 [Source:HGNC Symbol;Acc:HGNC:27561]	TSEN54
ENSG00000182179	2.18746	2.32856	0.141096	2.26909	0.926213	0.369001	0.615165	chr3	49805207	49813946	-	protein_coding	KNOWN	UBA7	UBA7	ubiquitin like modifier activating enzyme 7 [Source:HGNC Symbol;Acc:HGNC:12471]	UBA7
ENSG00000182180	6.88001	6.8418	-0.0382038	6.64848	-0.765706	0.455734	0.690826	chr10	73248843	73252693	-	protein_coding	KNOWN	MRPS16	MRPS16	mitochondrial ribosomal protein S16 [Source:HGNC Symbol;Acc:HGNC:14048]	MRPS16
ENSG00000182183	-1.07385	-1.12366	-0.0498119	-0.739134	-0.137716	0.892296	0.954834	chr1	52633344	52669683	+	protein_coding	KNOWN	FAM159A	SHISAL2A	shisa like 2A [Source:HGNC Symbol;Acc:HGNC:28757]	SHISAL2A
ENSG00000182185	2.12566	2.04299	-0.0826622	2.08389	-0.577183	0.572379	0.775121	chr14	67819779	68730218	+	protein_coding	KNOWN	RAD51B	RAD51B	RAD51 paralog B [Source:HGNC Symbol;Acc:HGNC:9822]	RAD51B
ENSG00000182196	6.17389	6.07361	-0.100274	6.29232	-0.763893	0.456782	0.69169	chr12	122980060	122982913	+	protein_coding	KNOWN	ARL6IP4	ARL6IP4	ADP ribosylation factor like GTPase 6 interacting protein 4 [Source:HGNC Symbol;Acc:HGNC:18076]	ARL6IP4
ENSG00000182197	3.89948	3.86657	-0.0329054	4.01041	-0.383207	0.706944	0.857882	chr8	117794490	118111853	-	protein_coding	KNOWN	EXT1	EXT1	exostosin glycosyltransferase 1 [Source:HGNC Symbol;Acc:HGNC:3512]	EXT1
ENSG00000182199	8.33341	8.22994	-0.103468	8.25943	-1.49152	0.156558	0.383361	chr12	57229327	57234935	+	protein_coding	KNOWN	SHMT2	SHMT2	serine hydroxymethyltransferase 2 [Source:HGNC Symbol;Acc:HGNC:10852]	SHMT2
ENSG00000182208	4.23625	4.44107	0.20482	4.42472	2.27862	0.0377534	0.168815	chr11	1469457	1501247	-	protein_coding	KNOWN	MOB2	MOB2	MOB kinase activator 2 [Source:HGNC Symbol;Acc:HGNC:24904]	MOB2
ENSG00000182220	6.22778	6.18866	-0.0391245	6.13376	-0.825756	0.421885	0.663668	chrX	40580908	40606637	+	protein_coding	KNOWN	ATP6AP2	ATP6AP2	ATPase H+ transporting accessory protein 2 [Source:HGNC Symbol;Acc:HGNC:18305]	ATP6AP2
ENSG00000182224	3.65446	3.66922	0.0147593	3.62083	0.186966	0.854193	0.938635	chr17	7857746	7862282	+	protein_coding	KNOWN	CYB5D1	CYB5D1	cytochrome b5 domain containing 1 [Source:HGNC Symbol;Acc:HGNC:26516]	CYB5D1
ENSG00000182247	4.78853	4.39144	-0.397089	4.24278	-5.75501	3.80527e-05	0.00182083	chr3	23203020	23591793	+	protein_coding	KNOWN	UBE2E2	UBE2E2	ubiquitin conjugating enzyme E2 E2 [Source:HGNC Symbol;Acc:HGNC:12478]	UBE2E2
ENSG00000182287	6.00494	5.95305	-0.0518822	5.99342	-0.67429	0.510388	0.733787	chrX	15825806	15855014	-	protein_coding	KNOWN	AP1S2	AP1S2	adaptor related protein complex 1 subunit sigma 2 [Source:HGNC Symbol;Acc:HGNC:560]	AP1S2
ENSG00000182307	7.046	6.87145	-0.174544	6.73885	-3.3029	0.00483113	0.0501414	chr8	145052378	145056030	+	protein_coding	KNOWN	C8orf33	C8orf33	chromosome 8 open reading frame 33 [Source:HGNC Symbol;Acc:HGNC:26104]	C8orf33
ENSG00000182308	-1.03049	-0.693084	0.337405	-0.492512	0.835186	0.41672	0.659167	chr4	41981696	41986467	+	protein_coding	KNOWN	DCAF4L1	DCAF4L1	DDB1 and CUL4 associated factor 4 like 1 [Source:HGNC Symbol;Acc:HGNC:27723]	DCAF4L1
ENSG00000182318	3.74173	3.85819	0.116459	3.87198	1.33515	0.20174	0.44238	chr19	58327019	58342332	+	protein_coding	KNOWN	ZSCAN22	ZSCAN22	zinc finger and SCAN domain containing 22 [Source:HGNC Symbol;Acc:HGNC:4929]	ZSCAN22
ENSG00000182324	3.51804	3.38161	-0.136424	3.52574	-0.654883	0.522462	0.740555	chr19	48455509	48466980	+	protein_coding	KNOWN	KCNJ14	KCNJ14	potassium voltage-gated channel subfamily J member 14 [Source:HGNC Symbol;Acc:HGNC:6260]	KCNJ14
ENSG00000182325	4.47293	4.52673	0.0538002	4.7971	0.374652	0.713164	0.861132	chr8	144355431	144359376	-	protein_coding	KNOWN	FBXL6	FBXL6	F-box and leucine rich repeat protein 6 [Source:HGNC Symbol;Acc:HGNC:13603]	FBXL6
ENSG00000182326	0.304349	0.645507	0.341158	0.754946	1.35926	0.194153	0.433617	chr12	6988259	7071032	+	protein_coding	KNOWN	C1S	C1S	complement C1s [Source:HGNC Symbol;Acc:HGNC:1247]	C1S
ENSG00000182359	0.868516	0.652331	-0.216185	0.735888	-1.16139	0.263636	0.51392	chr11	106051098	106077765	-	protein_coding	KNOWN	KBTBD3	KBTBD3	kelch repeat and BTB domain containing 3 [Source:HGNC Symbol;Acc:HGNC:22934]	KBTBD3
ENSG00000182362	4.09156	4.10439	0.0128331	3.9918	0.156272	0.877903	0.950998	chr21	46286337	46297751	+	protein_coding	KNOWN	YBEY	YBEY	ybeY metalloendoribonuclease [Source:HGNC Symbol;Acc:HGNC:1299]	YBEY
ENSG00000182372	3.42966	3.76815	0.338491	3.87122	3.55327	0.00289058	0.0368102	chr8	1755778	1786572	+	protein_coding	KNOWN	CLN8	CLN8	CLN8 transmembrane ER and ERGIC protein [Source:HGNC Symbol;Acc:HGNC:2079]	CLN8
ENSG00000182378	4.7929	4.85414	0.0612402	4.9789	0.692301	0.499328	0.725317	chrX	276322	303356	+	protein_coding	KNOWN	PLCXD1	PLCXD1	phosphatidylinositol specific phospholipase C X domain containing 1 [Source:HGNC Symbol;Acc:HGNC:23148]	PLCXD1
ENSG00000182378	4.7929	4.85414	0.0612402	4.9789	0.692301	0.499328	0.725317	chrX	276322	303356	+	protein_coding	KNOWN	PLCXD1	PLCXD1	phosphatidylinositol specific phospholipase C X domain containing 1 [Source:HGNC Symbol;Acc:HGNC:23148]	PLCXD1
ENSG00000182379	5.79159	5.93286	0.141277	6.12823	1.03111	0.318831	0.570066	chr12	57216795	57226449	+	protein_coding	KNOWN	NXPH4	NXPH4	neurexophilin 4 [Source:HGNC Symbol;Acc:HGNC:8078]	NXPH4
ENSG00000182400	5.17216	5.21064	0.0384751	5.26941	0.664202	0.516644	0.737127	chr14	39147811	39170532	-	protein_coding	KNOWN	TRAPPC6B	TRAPPC6B	trafficking protein particle complex 6B [Source:HGNC Symbol;Acc:HGNC:23066]	TRAPPC6B
ENSG00000182405	4.24147	4.30302	0.0615531	4.28945	0.746619	0.466838	0.699662	chr15	34102073	34108684	+	protein_coding	KNOWN	PGBD4	PGBD4	piggyBac transposable element derived 4 [Source:HGNC Symbol;Acc:HGNC:19401]	PGBD4
ENSG00000182446	7.07506	7.14502	0.0699596	7.14417	1.00354	0.331521	0.582258	chr17	81556887	81648465	-	protein_coding	KNOWN	NPLOC4	NPLOC4	NPL4 homolog, ubiquitin recognition factor [Source:HGNC Symbol;Acc:HGNC:18261]	NPLOC4
ENSG00000182473	6.93833	7.07257	0.134241	6.97188	1.55633	0.140478	0.361449	chr17	76081017	76121576	-	protein_coding	KNOWN	EXOC7	EXOC7	exocyst complex component 7 [Source:HGNC Symbol;Acc:HGNC:23214]	EXOC7
ENSG00000182481	7.49816	7.49807	-9.42828e-05	7.40969	-0.0018307	0.998563	0.999332	chr17	68035519	68046842	+	protein_coding	KNOWN	KPNA2	KPNA2	karyopherin subunit alpha 2 [Source:HGNC Symbol;Acc:HGNC:6395]	KPNA2
ENSG00000182484	2.64111	2.75951	0.118394	2.97111	0.778365	0.448461	0.685669	chrX	156020826	156025710	+	transcribed_unprocessed_pseudogene	KNOWN	WASH6P	WASH6P	WASP family homolog 6, pseudogene [Source:HGNC Symbol;Acc:HGNC:31685]	WASH6P
ENSG00000182484	2.64111	2.75951	0.118394	2.97111	0.778365	0.448461	0.685669	chrX	156020826	156025710	+	transcribed_unprocessed_pseudogene	KNOWN	WASH6P	WASH6P	WASP family homolog 6, pseudogene [Source:HGNC Symbol;Acc:HGNC:31685]	WASH6P
ENSG00000182487	2.14676	1.90422	-0.242545	2.26454	-1.15074	0.267856	0.518084	chr7	73220624	73235945	+	transcribed_unprocessed_pseudogene	KNOWN	NCF1B	NCF1B	neutrophil cytosolic factor 1B pseudogene [Source:HGNC Symbol;Acc:HGNC:32522]	NCF1B
ENSG00000182504	5.40145	5.48477	0.0833215	5.37688	1.38208	0.187186	0.425357	chr3	101723925	101770562	+	protein_coding	KNOWN	CEP97	CEP97	centrosomal protein 97 [Source:HGNC Symbol;Acc:HGNC:26244]	CEP97
ENSG00000182511	2.71092	2.4164	-0.294522	2.48587	-1.59206	0.132227	0.349423	chr15	90883695	90895776	+	protein_coding	KNOWN	FES	FES	FES proto-oncogene, tyrosine kinase [Source:HGNC Symbol;Acc:HGNC:3657]	FES
ENSG00000182512	6.08205	6.11072	0.0286778	5.95482	0.400751	0.694254	0.850702	chr14	95533503	95544724	+	protein_coding	KNOWN	GLRX5	GLRX5	glutaredoxin 5 [Source:HGNC Symbol;Acc:HGNC:20134]	GLRX5
ENSG00000182518	3.8214	3.66321	-0.158193	3.51294	-1.68221	0.113227	0.319607	chrX	55143102	55161310	-	protein_coding	KNOWN	FAM104B	FAM104B	family with sequence similarity 104 member B [Source:HGNC Symbol;Acc:HGNC:25085]	FAM104B
ENSG00000182534	2.70254	2.32682	-0.375723	2.94715	-2.88238	0.0113963	0.0830497	chr17	76672551	76711016	-	protein_coding	KNOWN	MXRA7	MXRA7	matrix remodeling associated 7 [Source:HGNC Symbol;Acc:HGNC:7541]	MXRA7
ENSG00000182541	5.16311	5.3586	0.195489	5.27977	3.63938	0.00242269	0.0329137	chr22	31212239	31280080	+	protein_coding	KNOWN	LIMK2	LIMK2	LIM domain kinase 2 [Source:HGNC Symbol;Acc:HGNC:6614]	LIMK2
ENSG00000182544	3.86345	3.6764	-0.187049	3.84714	-2.77878	0.0140502	0.0938612	chr12	53251251	53254405	+	protein_coding	KNOWN	MFSD5	MFSD5	major facilitator superfamily domain containing 5 [Source:HGNC Symbol;Acc:HGNC:28156]	MFSD5
ENSG00000182551	5.3518	5.37055	0.0187499	5.34654	0.334762	0.742441	0.879669	chr2	3497361	3519736	-	protein_coding	KNOWN	ADI1	ADI1	acireductone dioxygenase 1 [Source:HGNC Symbol;Acc:HGNC:30576]	ADI1
ENSG00000182552	5.75685	5.70149	-0.0553628	5.58637	-1.00799	0.329445	0.580064	chr4	183639635	183659225	-	protein_coding	KNOWN	RWDD4	RWDD4	RWD domain containing 4 [Source:HGNC Symbol;Acc:HGNC:23750]	RWDD4
ENSG00000182568	2.77759	2.98738	0.209789	3.13334	1.68053	0.113558	0.319907	chr3	18345387	18445588	-	protein_coding	KNOWN	SATB1	SATB1	SATB homeobox 1 [Source:HGNC Symbol;Acc:HGNC:10541]	SATB1
ENSG00000182606	5.63244	5.66233	0.0298836	5.62495	0.529012	0.604539	0.795117	chr3	42013802	42225889	+	protein_coding	KNOWN	TRAK1	TRAK1	trafficking kinesin protein 1 [Source:HGNC Symbol;Acc:HGNC:29947]	TRAK1
ENSG00000182621	1.5347	0.149101	-1.3856	0.831639	-4.10085	0.000944991	0.0180994	chr20	8114453	8968360	+	protein_coding	KNOWN	PLCB1	PLCB1	phospholipase C beta 1 [Source:HGNC Symbol;Acc:HGNC:15917]	PLCB1
ENSG00000182628	5.21773	5.28482	0.067087	5.17614	0.904783	0.379886	0.625687	chr17	59109951	59155269	-	protein_coding	KNOWN	SKA2	SKA2	spindle and kinetochore associated complex subunit 2 [Source:HGNC Symbol;Acc:HGNC:28006]	SKA2
ENSG00000182648	3.12153	3.07291	-0.048623	3.16601	-0.445675	0.662198	0.831353	chr7	156472196	156640654	-	lincRNA	KNOWN	LINC01006	LINC01006	long intergenic non-protein coding RNA 1006 [Source:HGNC Symbol;Acc:HGNC:48971]	LINC01006
ENSG00000182670	7.27796	7.45812	0.180159	7.3846	2.52987	0.0231034	0.127027	chr21	37073226	37203112	+	protein_coding	KNOWN	TTC3	TTC3	tetratricopeptide repeat domain 3 [Source:HGNC Symbol;Acc:HGNC:12393]	TTC3
ENSG00000182685	2.30755	2.35424	0.0466851	2.45099	0.277697	0.785037	0.903377	chr16	2209253	2211950	-	protein_coding	KNOWN	BRICD5	BRICD5	BRICHOS domain containing 5 [Source:HGNC Symbol;Acc:HGNC:28309]	BRICD5
ENSG00000182700	3.57763	3.65281	0.0751793	3.6935	0.632171	0.536794	0.750354	chr5	140125935	140129392	+	protein_coding	KNOWN	IGIP	IGIP	IgA inducing protein [Source:HGNC Symbol;Acc:HGNC:33847]	IGIP
ENSG00000182712	2.91016	2.97058	0.0604181	2.99154	0.396149	0.697574	0.85296	chrX	155061622	155071362	-	protein_coding	KNOWN	CMC4	CMC4	C-X9-C motif containing 4 [Source:HGNC Symbol;Acc:HGNC:35428]	CMC4
ENSG00000182718	6.78774	6.50964	-0.278094	6.68601	-4.31659	0.000611334	0.0133652	chr15	60347134	60402883	-	protein_coding	KNOWN	ANXA2	ANXA2	annexin A2 [Source:HGNC Symbol;Acc:HGNC:537]	ANXA2
ENSG00000182742	2.7889	3.05087	0.261968	2.82054	2.70371	0.0163389	0.1037	chr17	48575513	48580111	-	protein_coding	KNOWN	HOXB4	HOXB4	homeobox B4 [Source:HGNC Symbol;Acc:HGNC:5115]	HOXB4
ENSG00000182749	3.63535	3.43935	-0.195998	3.39643	-1.76029	0.0987325	0.295342	chr1	25861210	25871253	-	protein_coding	KNOWN	PAQR7	PAQR7	progestin and adipoQ receptor family member 7 [Source:HGNC Symbol;Acc:HGNC:23146]	PAQR7
ENSG00000182759	-1.34579	-0.183049	1.16274	-0.0821043	4.84886	0.00021266	0.00638304	chr8	143419182	143430406	-	protein_coding	KNOWN	MAFA	MAFA	MAF bZIP transcription factor A [Source:HGNC Symbol;Acc:HGNC:23145]	MAFA
ENSG00000182768	7.13702	7.14835	0.0113267	7.02275	0.221025	0.828054	0.92589	chr15	90265659	90278141	+	protein_coding	KNOWN	NGRN	NGRN	neugrin, neurite outgrowth associated [Source:HGNC Symbol;Acc:HGNC:18077]	NGRN
ENSG00000182774	10.8991	10.7855	-0.113546	10.8539	-1.35207	0.196394	0.43596	chr15	82536753	82540564	-	protein_coding	KNOWN	RPS17	RPS17	ribosomal protein S17 [Source:HGNC Symbol;Acc:HGNC:10397]	RPS17
ENSG00000182791	0.804777	0.90795	0.103172	0.638986	0.575173	0.573703	0.775776	chr11	66590176	66593083	-	protein_coding	KNOWN	CCDC87	CCDC87	coiled-coil domain containing 87 [Source:HGNC Symbol;Acc:HGNC:25579]	CCDC87
ENSG00000182796	4.16357	4.27048	0.106905	4.39995	1.4583	0.165382	0.39548	chr12	55829745	55836246	+	unitary_pseudogene	KNOWN	TMEM198B	TMEM198B	transmembrane protein 198B (pseudogene) [Source:HGNC Symbol;Acc:HGNC:43629]	TMEM198B
ENSG00000182809	-1.52241	-0.526067	0.996344	0.423431	2.4312	0.0280606	0.141185	chr14	105472962	105480170	+	protein_coding	KNOWN	CRIP2	CRIP2	cysteine rich protein 2 [Source:HGNC Symbol;Acc:HGNC:2361]	CRIP2
ENSG00000182810	4.738	4.65576	-0.0822413	4.52316	-1.20945	0.24521	0.493168	chr16	68021274	68023442	-	protein_coding	KNOWN	DDX28	DDX28	DEAD-box helicase 28 [Source:HGNC Symbol;Acc:HGNC:17330]	DDX28
ENSG00000182827	5.78318	5.73376	-0.0494137	5.66111	-0.931608	0.366295	0.612946	chr1	226144679	226186730	-	protein_coding	KNOWN	ACBD3	ACBD3	acyl-CoA binding domain containing 3 [Source:HGNC Symbol;Acc:HGNC:15453]	ACBD3
ENSG00000182831	6.63896	6.8991	0.260136	6.8891	2.46758	0.0261252	0.135373	chr16	9091648	9121640	+	protein_coding	KNOWN	C16orf72	C16orf72	chromosome 16 open reading frame 72 [Source:HGNC Symbol;Acc:HGNC:30103]	C16orf72
ENSG00000182841	4.69831	4.7666	0.068287	4.7896	1.04976	0.31045	0.562137	chr22	42555223	42582038	-	transcribed_unprocessed_pseudogene	KNOWN	RRP7B	RRP7BP	ribosomal RNA processing 7 homolog B, pseudogene [Source:HGNC Symbol;Acc:HGNC:30454]	RRP7BP
ENSG00000182858	3.3238	3.2692	-0.0545937	3.47376	-0.404353	0.691661	0.849081	chr22	49900229	49918458	-	protein_coding	KNOWN	ALG12	ALG12	ALG12 alpha-1,6-mannosyltransferase [Source:HGNC Symbol;Acc:HGNC:19358]	ALG12
ENSG00000182866	3.90732	3.98013	0.0728133	3.41951	0.577454	0.572201	0.775031	chr1	32251239	32286165	+	protein_coding	KNOWN	LCK	LCK	LCK proto-oncogene, Src family tyrosine kinase [Source:HGNC Symbol;Acc:HGNC:6524]	LCK
ENSG00000182872	6.04559	6.16392	0.118325	6.25089	1.06001	0.305913	0.55711	chrX	47144869	47186813	+	protein_coding	KNOWN	RBM10	RBM10	RNA binding motif protein 10 [Source:HGNC Symbol;Acc:HGNC:9896]	RBM10
ENSG00000182899	9.76893	9.60654	-0.162387	9.68134	-1.71532	0.106869	0.309366	chr3	197949987	197956610	+	protein_coding	KNOWN	RPL35A	RPL35A	ribosomal protein L35a [Source:HGNC Symbol;Acc:HGNC:10345]	RPL35A
ENSG00000182901	1.54216	1.16193	-0.380228	0.969896	-1.77646	0.0959424	0.290455	chr1	240775514	241357230	-	protein_coding	KNOWN	RGS7	RGS7	regulator of G protein signaling 7 [Source:HGNC Symbol;Acc:HGNC:10003]	RGS7
ENSG00000182903	5.44274	5.38518	-0.0575553	5.42793	-0.821663	0.424139	0.665267	chr4	425815	499156	-	protein_coding	KNOWN	ZNF721	ZNF721	zinc finger protein 721 [Source:HGNC Symbol;Acc:HGNC:29425]	ZNF721
ENSG00000182919	4.29504	4.37063	0.0755845	4.26699	1.11097	0.284077	0.534905	chr11	93741591	93764749	+	protein_coding	KNOWN	C11orf54	C11orf54	chromosome 11 open reading frame 54 [Source:HGNC Symbol;Acc:HGNC:30204]	C11orf54
ENSG00000182923	5.50695	5.51346	0.0065122	5.49435	0.102046	0.920072	0.966042	chr3	134485743	134575017	+	protein_coding	KNOWN	CEP63	CEP63	centrosomal protein 63 [Source:HGNC Symbol;Acc:HGNC:25815]	CEP63
ENSG00000182934	6.07614	6.02403	-0.0521095	5.95314	-1.11504	0.282383	0.533169	chr11	126262919	126269144	-	protein_coding	KNOWN	SRPR	SRPRA	SRP receptor subunit alpha [Source:HGNC Symbol;Acc:HGNC:11307]	SRPRA
ENSG00000182944	9.0187	9.13513	0.116422	9.03396	2.43248	0.0279901	0.140992	chr22	29268009	29300525	+	protein_coding	KNOWN	EWSR1	EWSR1	EWS RNA binding protein 1 [Source:HGNC Symbol;Acc:HGNC:3508]	EWSR1
ENSG00000182952	6.15494	6.19808	0.0431471	6.08437	0.825671	0.421931	0.663668	chr6	26538405	26546254	+	protein_coding	KNOWN	HMGN4	HMGN4	high mobility group nucleosomal binding domain 4 [Source:HGNC Symbol;Acc:HGNC:4989]	HMGN4
ENSG00000182957	4.14256	4.28603	0.14347	4.33378	1.32593	0.204706	0.445421	chr13	23979805	24307074	+	protein_coding	KNOWN	SPATA13	SPATA13	spermatogenesis associated 13 [Source:HGNC Symbol;Acc:HGNC:23222]	SPATA13
ENSG00000182963	5.81999	5.88191	0.0619169	5.77805	0.934729	0.364735	0.611596	chr17	44798448	44830816	-	protein_coding	KNOWN	GJC1	GJC1	gap junction protein gamma 1 [Source:HGNC Symbol;Acc:HGNC:4280]	GJC1
ENSG00000182973	5.08316	5.04931	-0.0338466	5.03941	-0.505038	0.620872	0.80588	chr3	32685145	32773875	+	protein_coding	KNOWN	CNOT10	CNOT10	CCR4-NOT transcription complex subunit 10 [Source:HGNC Symbol;Acc:HGNC:23817]	CNOT10
ENSG00000182979	5.71763	5.93959	0.221955	5.79582	1.88929	0.0783455	0.258142	chr14	105419820	105470729	+	protein_coding	KNOWN	MTA1	MTA1	metastasis associated 1 [Source:HGNC Symbol;Acc:HGNC:7410]	MTA1
ENSG00000182985	1.8211	1.56324	-0.257865	1.56286	-1.87385	0.0805693	0.262059	chr11	115169218	115504957	-	protein_coding	KNOWN	CADM1	CADM1	cell adhesion molecule 1 [Source:HGNC Symbol;Acc:HGNC:5951]	CADM1
ENSG00000182986	2.04093	1.85777	-0.183167	1.9705	-0.894405	0.385235	0.630289	chr19	52863790	52897693	-	protein_coding	KNOWN	ZNF320	ZNF320	zinc finger protein 320 [Source:HGNC Symbol;Acc:HGNC:13842]	ZNF320
ENSG00000182993	2.12086	2.18822	0.0673568	2.06194	0.45838	0.653252	0.826177	chr12	14803572	14906586	+	protein_coding	KNOWN	C12orf60	C12orf60	chromosome 12 open reading frame 60 [Source:HGNC Symbol;Acc:HGNC:28726]	C12orf60
ENSG00000183011	2.76378	2.59218	-0.1716	2.91498	-1.00038	0.332994	0.583881	chr17	7856685	7885238	-	protein_coding	KNOWN	NAA38	NAA38	N(alpha)-acetyltransferase 38, NatC auxiliary subunit [Source:HGNC Symbol;Acc:HGNC:28212]	NAA38
ENSG00000183020	4.95699	5.06297	0.105981	5.19982	0.964782	0.349955	0.598283	chr11	924894	1012245	+	protein_coding	KNOWN	AP2A2	AP2A2	adaptor related protein complex 2 subunit alpha 2 [Source:HGNC Symbol;Acc:HGNC:562]	AP2A2
ENSG00000183044	5.39057	5.14806	-0.242511	5.54113	-3.38078	0.00411795	0.0456643	chr16	8674565	8784575	+	protein_coding	KNOWN	ABAT	ABAT	4-aminobutyrate aminotransferase [Source:HGNC Symbol;Acc:HGNC:23]	ABAT
ENSG00000183048	0.0221793	0.853393	0.831213	0.663822	3.22533	0.00566351	0.0554197	chr17	81712236	81721016	+	protein_coding	KNOWN	SLC25A10	SLC25A10	solute carrier family 25 member 10 [Source:HGNC Symbol;Acc:HGNC:10980]	SLC25A10
ENSG00000183049	6.37806	6.36001	-0.0180491	6.43504	-0.396142	0.697579	0.85296	chr10	12349482	12835545	+	protein_coding	KNOWN	CAMK1D	CAMK1D	calcium/calmodulin dependent protein kinase ID [Source:HGNC Symbol;Acc:HGNC:19341]	CAMK1D
ENSG00000183054	-0.370482	3.73558	4.10606	1.97528	3.94588	0.00129477	0.021897	chr2	110513812	110577185	-	protein_coding	KNOWN	RGPD6	RGPD6	RANBP2 like and GRIP domain containing 6 [Source:HGNC Symbol;Acc:HGNC:32419]	RGPD6
ENSG00000183060	3.36842	3.51879	0.15037	3.61355	1.61625	0.126876	0.340105	chr15	99715697	99733561	-	protein_coding	KNOWN	LYSMD4	LYSMD4	LysM domain containing 4 [Source:HGNC Symbol;Acc:HGNC:26571]	LYSMD4
ENSG00000183077	2.42311	2.35747	-0.0656346	2.31732	-0.551497	0.589417	0.786643	chr17	78187317	78207701	+	protein_coding	KNOWN	AFMID	AFMID	arylformamidase [Source:HGNC Symbol;Acc:HGNC:20910]	AFMID
ENSG00000183091	4.63335	4.42678	-0.206572	4.47991	-1.78455	0.0945733	0.288587	chr2	151485336	151734487	-	protein_coding	KNOWN	NEB	NEB	nebulin [Source:HGNC Symbol;Acc:HGNC:7720]	NEB
ENSG00000183137	3.47676	3.44485	-0.0319186	3.46037	-0.329365	0.746435	0.881194	chr6	109095110	109163932	+	protein_coding	KNOWN	CEP57L1	CEP57L1	centrosomal protein 57 like 1 [Source:HGNC Symbol;Acc:HGNC:21561]	CEP57L1
ENSG00000183150	-0.487601	-0.409352	0.0782487	-0.205559	0.331238	0.745048	0.880685	chr12	12660891	12696207	-	protein_coding	KNOWN	GPR19	GPR19	G protein-coupled receptor 19 [Source:HGNC Symbol;Acc:HGNC:4473]	GPR19
ENSG00000183155	4.57658	4.53056	-0.0460117	4.55915	-0.644575	0.52894	0.745122	chr1	202878957	202889135	-	protein_coding	KNOWN	RABIF	RABIF	RAB interacting factor [Source:HGNC Symbol;Acc:HGNC:9797]	RABIF
ENSG00000183161	4.66824	4.61422	-0.0540232	4.53405	-0.903539	0.380524	0.62629	chr11	22622519	22626787	-	protein_coding	KNOWN	FANCF	FANCF	FA complementation group F [Source:HGNC Symbol;Acc:HGNC:3587]	FANCF
ENSG00000183172	5.29993	5.15697	-0.142956	5.23666	-1.58569	0.133665	0.351045	chr22	42079691	42084284	+	protein_coding	KNOWN	SMDT1	SMDT1	single-pass membrane protein with aspartate rich tail 1 [Source:HGNC Symbol;Acc:HGNC:25055]	SMDT1
ENSG00000183196	0.976253	1.61842	0.642171	1.15458	4.19028	0.000788538	0.0158823	chr16	75472052	75495384	-	protein_coding	KNOWN	CHST6	CHST6	carbohydrate sulfotransferase 6 [Source:HGNC Symbol;Acc:HGNC:6938]	CHST6
ENSG00000183199	-0.0232866	0.313783	0.337069	-0.0153933	1.17482	0.258384	0.507837	chr4	87891843	87894015	+	processed_pseudogene	KNOWN	HSP90AB3P	HSP90AB3P	heat shock protein 90 alpha family class B member 3, pseudogene [Source:HGNC Symbol;Acc:HGNC:5259]	HSP90AB3P
ENSG00000183207	6.81586	6.86478	0.048927	6.71946	0.427591	0.675025	0.839498	chr19	48993448	49015995	+	protein_coding	KNOWN	RUVBL2	RUVBL2	RuvB like AAA ATPase 2 [Source:HGNC Symbol;Acc:HGNC:10475]	RUVBL2
ENSG00000183208	2.31432	2.34849	0.0341709	2.39234	0.217827	0.8305	0.927136	chr15	90233808	90245811	+	protein_coding	KNOWN	GDPGP1	GDPGP1	GDP-D-glucose phosphorylase 1 [Source:HGNC Symbol;Acc:HGNC:34360]	GDPGP1
ENSG00000183255	6.18728	6.12504	-0.0622422	6.25232	-1.27631	0.221258	0.465315	chr21	44849585	44873903	-	protein_coding	KNOWN	PTTG1IP	PTTG1IP	PTTG1 interacting protein [Source:HGNC Symbol;Acc:HGNC:13524]	PTTG1IP
ENSG00000183258	6.59159	6.55241	-0.0391834	6.53189	-0.541767	0.595937	0.791259	chr5	177511577	177517469	-	protein_coding	KNOWN	DDX41	DDX41	DEAD-box helicase 41 [Source:HGNC Symbol;Acc:HGNC:18674]	DDX41
ENSG00000183281	2.36336	2.57366	0.2103	2.74307	1.5947	0.131632	0.348421	chr2	87002559	87021852	-	protein_coding	KNOWN	PLGLB1	PLGLB1	plasminogen like B1 [Source:HGNC Symbol;Acc:HGNC:9072]	PLGLB1
ENSG00000183283	6.9368	6.82472	-0.112088	6.84206	-2.06832	0.0563096	0.213569	chr12	51238292	51271362	+	protein_coding	KNOWN	DAZAP2	DAZAP2	DAZ associated protein 2 [Source:HGNC Symbol;Acc:HGNC:2684]	DAZAP2
ENSG00000183287	0.137588	0.235407	0.0978188	0.145557	0.507323	0.619306	0.805058	chr18	59430940	59697380	-	protein_coding	KNOWN	CCBE1	CCBE1	collagen and calcium binding EGF domains 1 [Source:HGNC Symbol;Acc:HGNC:29426]	CCBE1
ENSG00000183291	7.64097	7.57833	-0.0626377	7.47882	-0.925115	0.369553	0.615714	chr1	86862445	86914424	-	protein_coding	KNOWN	2015-09-01	SELENOF	selenoprotein F [Source:HGNC Symbol;Acc:HGNC:17705]	SELENOF
ENSG00000183309	6.20327	6.27935	0.0760857	6.25449	1.1763	0.25781	0.507059	chr8	143636013	143656418	+	protein_coding	KNOWN	ZNF623	ZNF623	zinc finger protein 623 [Source:HGNC Symbol;Acc:HGNC:29084]	ZNF623
ENSG00000183317	0.124093	0.287125	0.163032	0.498337	0.643878	0.529379	0.745306	chr1	37713880	37765133	-	protein_coding	KNOWN	EPHA10	EPHA10	EPH receptor A10 [Source:HGNC Symbol;Acc:HGNC:19987]	EPHA10
ENSG00000183323	4.43517	4.41476	-0.0204188	4.38057	-0.29301	0.77353	0.896577	chr5	69280175	69332809	-	protein_coding	KNOWN	CCDC125	CCDC125	coiled-coil domain containing 125 [Source:HGNC Symbol;Acc:HGNC:28924]	CCDC125
ENSG00000183336	1.29906	1.95102	0.651964	1.39837	3.55817	0.00286164	0.0365428	chr16	29453593	29454964	-	protein_coding	KNOWN	BOLA2	BOLA2	bolA family member 2 [Source:HGNC Symbol;Acc:HGNC:29488]	BOLA2
ENSG00000183337	6.89566	7.13132	0.235661	7.0081	2.93194	0.0103064	0.0779982	chrX	40049815	40177329	-	protein_coding	KNOWN	BCOR	BCOR	BCL6 corepressor [Source:HGNC Symbol;Acc:HGNC:20893]	BCOR
ENSG00000183340	4.09588	4.03051	-0.0653756	3.95385	-0.696554	0.496737	0.723608	chr11	96389989	96507574	+	protein_coding	KNOWN	JRKL	JRKL	JRK like [Source:HGNC Symbol;Acc:HGNC:6200]	JRKL
ENSG00000183354	4.07274	4.06461	-0.00813323	4.14685	-0.12329	0.903515	0.960002	chr9	5881596	6007901	-	protein_coding	KNOWN	KIAA2026	KIAA2026	KIAA2026 [Source:HGNC Symbol;Acc:HGNC:23378]	KIAA2026
ENSG00000183386	1.8431	1.73732	-0.105786	2.14303	-0.812382	0.42928	0.669643	chr1	37996770	38005606	-	protein_coding	KNOWN	FHL3	FHL3	four and a half LIM domains 3 [Source:HGNC Symbol;Acc:HGNC:3704]	FHL3
ENSG00000183401	0.69163	0.480447	-0.211183	0.67796	-1.04726	0.311568	0.563377	chr19	11344684	11354944	+	protein_coding	KNOWN	CCDC159	CCDC159	coiled-coil domain containing 159 [Source:HGNC Symbol;Acc:HGNC:26996]	CCDC159
ENSG00000183423	0.905527	1.44839	0.54286	1.0642	2.2418	0.0405242	0.176576	chr4	109848202	109872315	+	protein_coding	KNOWN	LRIT3	LRIT3	leucine rich repeat, Ig-like and transmembrane domains 3 [Source:HGNC Symbol;Acc:HGNC:24783]	LRIT3
ENSG00000183426	6.20126	6.30909	0.107833	6.40718	1.66319	0.117026	0.325033	chr16	14750813	14952060	+	protein_coding	KNOWN	NPIPA1	NPIPA1	nuclear pore complex interacting protein family member A1 [Source:HGNC Symbol;Acc:HGNC:7909]	NPIPA1
ENSG00000183431	8.35656	8.24939	-0.10717	8.12895	-2.09277	0.0537851	0.208398	chr1	37956975	37990921	-	protein_coding	KNOWN	SF3A3	SF3A3	splicing factor 3a subunit 3 [Source:HGNC Symbol;Acc:HGNC:10767]	SF3A3
ENSG00000183439	2.80732	2.90347	0.0961499	2.76022	1.14589	0.269796	0.519871	chr4	164954446	164977668	-	protein_coding	KNOWN	TRIM61	TRIM61	tripartite motif containing 61 [Source:HGNC Symbol;Acc:HGNC:24339]	TRIM61
ENSG00000183444	1.65305	1.8324	0.179355	0.75922	0.498161	0.625597	0.809427	chr7	97966090	97967074	-	unprocessed_pseudogene	KNOWN	OR7E38P	OR7E38P	olfactory receptor family 7 subfamily E member 38 pseudogene [Source:HGNC Symbol;Acc:HGNC:8411]	OR7E38P
ENSG00000183458	-1.24374	0.356551	1.60029	0.0877103	2.28193	0.0375132	0.168132	chr16	14911551	14935708	+	transcribed_unprocessed_pseudogene	KNOWN	RP11-958N24.1		polycystic kidney disease 1 (autosomal dominant) (PKD1) pseudogene	AC138932.1
ENSG00000183474	5.72475	5.71564	-0.00910869	5.73069	-0.142541	0.88855	0.954302	chr5	69560208	69594723	+	protein_coding	KNOWN	GTF2H2C	GTF2H2C	GTF2H2 family member C [Source:HGNC Symbol;Acc:HGNC:31394]	GTF2H2C
ENSG00000183475	4.44507	4.54349	0.0984237	4.50567	1.3383	0.200737	0.44102	chr15	100602534	100651705	+	protein_coding	KNOWN	ASB7	ASB7	ankyrin repeat and SOCS box containing 7 [Source:HGNC Symbol;Acc:HGNC:17182]	ASB7
ENSG00000183484	0.645542	0.294845	-0.350697	0.449122	-1.15031	0.26803	0.518171	chr14	105049389	105065445	-	protein_coding	KNOWN	GPR132	GPR132	G protein-coupled receptor 132 [Source:HGNC Symbol;Acc:HGNC:17482]	GPR132
ENSG00000183486	6.4955	6.70766	0.212152	6.3557	4.43864	0.000478665	0.0110045	chr21	41361943	41409390	+	protein_coding	KNOWN	MX2	MX2	MX dynamin like GTPase 2 [Source:HGNC Symbol;Acc:HGNC:7533]	MX2
ENSG00000183495	6.50161	6.73324	0.231637	6.71589	2.66392	0.0176944	0.109046	chr12	131949920	132081102	+	protein_coding	KNOWN	EP400	EP400	E1A binding protein p400 [Source:HGNC Symbol;Acc:HGNC:11958]	EP400
ENSG00000183496	1.18084	1.11449	-0.0663428	1.50394	-0.299971	0.768317	0.893577	chr15	82041778	82046141	-	protein_coding	KNOWN	MEX3B	MEX3B	mex-3 RNA binding family member B [Source:HGNC Symbol;Acc:HGNC:25297]	MEX3B
ENSG00000183506	4.02018	4.03395	0.0137773	4.29626	0.149708	0.882989	0.952184	chr22	21473000	21517533	-	transcribed_unprocessed_pseudogene	KNOWN	PI4KAP2	PI4KAP2	phosphatidylinositol 4-kinase alpha pseudogene 2 [Source:HGNC Symbol;Acc:HGNC:33577]	PI4KAP2
ENSG00000183508	2.63112	2.68549	0.0543637	3.2659	0.366434	0.719159	0.86413	chr1	117605934	117628372	+	protein_coding	KNOWN	FAM46C	TENT5C	terminal nucleotidyltransferase 5C [Source:HGNC Symbol;Acc:HGNC:24712]	TENT5C
ENSG00000183513	5.11568	4.98755	-0.128134	5.18479	-1.56567	0.138278	0.358258	chr2	98599310	98608515	-	protein_coding	KNOWN	COA5	COA5	cytochrome c oxidase assembly factor 5 [Source:HGNC Symbol;Acc:HGNC:33848]	COA5
ENSG00000183520	5.92941	5.75916	-0.170251	5.7493	-2.63624	0.0187005	0.112537	chr1	38009258	38024824	+	protein_coding	KNOWN	UTP11L	UTP11	UTP11 small subunit processome component [Source:HGNC Symbol;Acc:HGNC:24329]	UTP11
ENSG00000183527	5.46318	5.27525	-0.18793	5.13986	-2.97859	0.00937398	0.0738008	chr21	39174769	39183851	-	protein_coding	KNOWN	PSMG1	PSMG1	proteasome assembly chaperone 1 [Source:HGNC Symbol;Acc:HGNC:3043]	PSMG1
ENSG00000183530	5.51341	5.80046	0.287049	5.73295	3.80553	0.00172416	0.0263541	chr22	31676256	31750140	-	protein_coding	KNOWN	PRR14L	PRR14L	proline rich 14 like [Source:HGNC Symbol;Acc:HGNC:28738]	PRR14L
ENSG00000183542	-0.428989	0.680957	1.10995	-0.570633	2.62063	0.019292	0.114501	chr12	10407382	10409757	-	protein_coding	KNOWN	KLRC4	KLRC4	killer cell lectin like receptor C4 [Source:HGNC Symbol;Acc:HGNC:6377]	KLRC4
ENSG00000183569	1.29182	0.606056	-0.685767	0.816771	-3.85884	0.00154628	0.0246287	chr22	42553617	42574382	+	protein_coding	KNOWN	SERHL2	SERHL2	serine hydrolase like 2 [Source:HGNC Symbol;Acc:HGNC:29446]	SERHL2
ENSG00000183576	5.8532	5.86135	0.00815134	5.8088	0.14315	0.888078	0.953987	chr14	99397746	99480889	-	protein_coding	KNOWN	SETD3	SETD3	SET domain containing 3, actin histidine methyltransferase [Source:HGNC Symbol;Acc:HGNC:20493]	SETD3
ENSG00000183579	3.08869	3.07283	-0.0158622	3.02467	-0.184242	0.856292	0.939397	chr22	28883592	29057487	+	protein_coding	KNOWN	ZNRF3	ZNRF3	zinc and ring finger 3 [Source:HGNC Symbol;Acc:HGNC:18126]	ZNRF3
ENSG00000183597	3.68713	3.52654	-0.160596	3.74497	-2.02399	0.0611648	0.225184	chr22	20017014	20065926	+	protein_coding	KNOWN	TANGO2	TANGO2	transport and golgi organization 2 homolog [Source:HGNC Symbol;Acc:HGNC:25439]	TANGO2
ENSG00000183604	3.86211	4.23477	0.372658	3.90683	2.61362	0.0195633	0.115474	chr16	30267553	30335374	-	transcribed_unprocessed_pseudogene	KNOWN	SMG1P5	SMG1P5	SMG1 pseudogene 5 [Source:HGNC Symbol;Acc:HGNC:49862]	SMG1P5
ENSG00000183605	3.28244	3.37022	0.0877791	3.04722	0.935945	0.364129	0.61094	chr10	119140767	119165667	-	protein_coding	KNOWN	SFXN4	SFXN4	sideroflexin 4 [Source:HGNC Symbol;Acc:HGNC:16088]	SFXN4
ENSG00000183617	4.23593	4.05087	-0.185064	4.23448	-1.27563	0.221491	0.465522	chr19	3762664	3768575	+	protein_coding	KNOWN	MRPL54	MRPL54	mitochondrial ribosomal protein L54 [Source:HGNC Symbol;Acc:HGNC:16685]	MRPL54
ENSG00000183621	1.20809	1.26739	0.0592972	1.18047	0.30235	0.766538	0.892496	chr10	30820207	31031937	-	protein_coding	KNOWN	ZNF438	ZNF438	zinc finger protein 438 [Source:HGNC Symbol;Acc:HGNC:21029]	ZNF438
ENSG00000183624	6.95895	6.81471	-0.144245	6.83444	-2.20492	0.0434883	0.184772	chr3	129278828	129306186	+	protein_coding	KNOWN	HMCES	HMCES	5-hydroxymethylcytosine binding, ES cell specific [Source:HGNC Symbol;Acc:HGNC:24446]	HMCES
ENSG00000183647	4.41721	4.43251	0.0152936	4.59158	0.22679	0.823649	0.923428	chr19	57599885	57612722	+	protein_coding	KNOWN	ZNF530	ZNF530	zinc finger protein 530 [Source:HGNC Symbol;Acc:HGNC:29297]	ZNF530
ENSG00000183648	5.64312	5.51509	-0.128031	5.46945	-1.21438	0.243378	0.490698	chr14	92116122	92121917	-	protein_coding	KNOWN	NDUFB1	NDUFB1	NADH:ubiquinone oxidoreductase subunit B1 [Source:HGNC Symbol;Acc:HGNC:7695]	NDUFB1
ENSG00000183655	2.64155	2.53972	-0.101831	2.90383	-0.662356	0.517793	0.737893	chr15	85759323	85795030	-	protein_coding	KNOWN	KLHL25	KLHL25	kelch like family member 25 [Source:HGNC Symbol;Acc:HGNC:25732]	KLHL25
ENSG00000183665	4.36117	4.41561	0.0544406	4.36771	0.73648	0.472802	0.704335	chr8	124450820	124462150	+	protein_coding	KNOWN	TRMT12	TRMT12	tRNA methyltransferase 12 homolog [Source:HGNC Symbol;Acc:HGNC:26091]	TRMT12
ENSG00000183666	3.58285	3.81582	0.232968	3.90975	2.36786	0.0317579	0.152255	chr5	21341833	21589372	+	transcribed_unprocessed_pseudogene	KNOWN	GUSBP1	GUSBP1	GUSB pseudogene 1 [Source:HGNC Symbol;Acc:HGNC:13670]	GUSBP1
ENSG00000183682	-4.47353	-4.26939	0.204149	-1.69951	0.287261	0.777844	0.898768	chr1	39491646	39525935	+	protein_coding	KNOWN	BMP8A	BMP8A	bone morphogenetic protein 8a [Source:HGNC Symbol;Acc:HGNC:21650]	BMP8A
ENSG00000183684	6.60653	6.66054	0.0540135	6.54087	0.642272	0.530393	0.745593	chr17	81887844	81891586	-	protein_coding	KNOWN	ALYREF	ALYREF	Aly/REF export factor [Source:HGNC Symbol;Acc:HGNC:19071]	ALYREF
ENSG00000183688	2.49833	3.3595	0.861169	2.65148	6.95083	4.65194e-06	0.000384885	chr17	439978	445939	-	protein_coding	KNOWN	FAM101B	RFLNB	refilin B [Source:HGNC Symbol;Acc:HGNC:28705]	RFLNB
ENSG00000183696	0.183241	0.1146	-0.0686404	0.168082	-0.274287	0.787606	0.905128	chr7	48088628	48108733	+	protein_coding	KNOWN	UPP1	UPP1	uridine phosphorylase 1 [Source:HGNC Symbol;Acc:HGNC:12576]	UPP1
ENSG00000183718	5.4053	5.55998	0.154679	5.65427	2.68774	0.0168705	0.105714	chr5	181254417	181261139	-	protein_coding	KNOWN	TRIM52	TRIM52	tripartite motif containing 52 [Source:HGNC Symbol;Acc:HGNC:19024]	TRIM52
ENSG00000183723	-1.11252	-0.0363864	1.07613	-0.123275	3.06617	0.00784188	0.0661808	chr16	66614750	66696707	-	protein_coding	KNOWN	CMTM4	CMTM4	CKLF like MARVEL transmembrane domain containing 4 [Source:HGNC Symbol;Acc:HGNC:19175]	CMTM4
ENSG00000183726	6.62777	6.51931	-0.108459	6.60234	-1.5591	0.139822	0.360221	chr1	25337917	25362361	+	protein_coding	KNOWN	TMEM50A	TMEM50A	transmembrane protein 50A [Source:HGNC Symbol;Acc:HGNC:30590]	TMEM50A
ENSG00000183735	5.42664	5.38137	-0.0452643	5.31706	-0.819476	0.425347	0.66648	chr12	64451880	64502108	+	protein_coding	KNOWN	TBK1	TBK1	TANK binding kinase 1 [Source:HGNC Symbol;Acc:HGNC:11584]	TBK1
ENSG00000183741	5.0167	5.2123	0.195602	5.16096	2.55095	0.0221589	0.12451	chr22	38861450	38872314	-	protein_coding	KNOWN	CBX6	CBX6	chromobox 6 [Source:HGNC Symbol;Acc:HGNC:1556]	CBX6
ENSG00000183742	1.72025	2.50907	0.788816	1.90361	4.19989	0.000773387	0.0156455	chr7	20134655	20217404	-	protein_coding	KNOWN	MACC1	MACC1	MET transcriptional regulator MACC1 [Source:HGNC Symbol;Acc:HGNC:30215]	MACC1
ENSG00000183751	4.25161	4.23676	-0.0148469	4.25138	-0.0813609	0.936231	0.972604	chr16	1972037	1982933	+	protein_coding	KNOWN	TBL3	TBL3	transducin beta like 3 [Source:HGNC Symbol;Acc:HGNC:11587]	TBL3
ENSG00000183762	4.72217	5.07917	0.356997	4.52857	3.33074	0.00456305	0.0486151	chr22	29073078	29168333	+	protein_coding	KNOWN	KREMEN1	KREMEN1	kringle containing transmembrane protein 1 [Source:HGNC Symbol;Acc:HGNC:17550]	KREMEN1
ENSG00000183763	3.47154	3.56829	0.0967552	3.56006	1.23278	0.236635	0.483166	chr3	49828599	49856574	-	protein_coding	KNOWN	TRAIP	TRAIP	TRAF interacting protein [Source:HGNC Symbol;Acc:HGNC:30764]	TRAIP
ENSG00000183765	4.40947	4.5122	0.102735	4.27862	1.14055	0.271946	0.522161	chr22	28687743	28742422	-	protein_coding	KNOWN	CHEK2	CHEK2	checkpoint kinase 2 [Source:HGNC Symbol;Acc:HGNC:16627]	CHEK2
ENSG00000183779	-0.160515	-0.04364	0.116875	0.016873	0.495998	0.627086	0.81001	chr8	37695751	37700021	+	protein_coding	KNOWN	ZNF703	ZNF703	zinc finger protein 703 [Source:HGNC Symbol;Acc:HGNC:25883]	ZNF703
ENSG00000183785	0.932827	0.996449	0.0636225	0.79218	0.257492	0.800299	0.911527	chr22	18110331	18146554	+	protein_coding	KNOWN	TUBA8	TUBA8	tubulin alpha 8 [Source:HGNC Symbol;Acc:HGNC:12410]	TUBA8
ENSG00000183793	2.81493	2.12779	-0.687137	2.69372	-3.45897	0.00350754	0.0414574	chr16	15363624	15381047	-	protein_coding	KNOWN	NPIPA5	NPIPA5	nuclear pore complex interacting protein family member A5 [Source:HGNC Symbol;Acc:HGNC:41980]	NPIPA5
ENSG00000183808	5.47108	5.69796	0.226881	5.57873	2.75991	0.0145942	0.0961146	chr8	93729356	93741017	-	protein_coding	KNOWN	RBM12B	RBM12B	RNA binding motif protein 12B [Source:HGNC Symbol;Acc:HGNC:32310]	RBM12B
ENSG00000183814	3.51127	3.56549	0.054228	3.48963	0.565552	0.580062	0.779704	chr1	226231149	226309869	-	protein_coding	KNOWN	LIN9	LIN9	lin-9 DREAM MuvB core complex component [Source:HGNC Symbol;Acc:HGNC:30830]	LIN9
ENSG00000183826	2.91939	3.07595	0.156558	3.19322	1.3136	0.208721	0.45068	chr6	38168451	38640148	-	protein_coding	KNOWN	BTBD9	BTBD9	BTB domain containing 9 [Source:HGNC Symbol;Acc:HGNC:21228]	BTBD9
ENSG00000183828	0.783063	0.64811	-0.134953	0.90881	-0.566936	0.579145	0.779319	chr14	105172938	105181323	-	protein_coding	KNOWN	NUDT14	NUDT14	nudix hydrolase 14 [Source:HGNC Symbol;Acc:HGNC:20141]	NUDT14
ENSG00000183844	0.169335	0.132919	-0.0364167	-0.153575	-0.148887	0.883626	0.952419	chr21	41304212	41357431	+	protein_coding	KNOWN	FAM3B	FAM3B	family with sequence similarity 3 member B [Source:HGNC Symbol;Acc:HGNC:1253]	FAM3B
ENSG00000183856	3.67301	4.01439	0.341376	3.77032	4.13763	0.000877131	0.0171905	chr1	156525405	156572604	-	protein_coding	KNOWN	IQGAP3	IQGAP3	IQ motif containing GTPase activating protein 3 [Source:HGNC Symbol;Acc:HGNC:20669]	IQGAP3
ENSG00000183864	5.78979	5.71385	-0.0759368	5.82164	-1.29231	0.215809	0.459544	chr22	41433492	41447023	-	protein_coding	KNOWN	TOB2	TOB2	transducer of ERBB2, 2 [Source:HGNC Symbol;Acc:HGNC:11980]	TOB2
ENSG00000183878	4.76395	4.90541	0.141454	4.81599	2.01598	0.0620817	0.226993	chrY	13248379	13480673	-	protein_coding	KNOWN	UTY	UTY	ubiquitously transcribed tetratricopeptide repeat containing, Y-linked [Source:HGNC Symbol;Acc:HGNC:12638]	UTY
ENSG00000183889	5.45866	5.46302	0.00436174	5.51006	0.0471892	0.962985	0.983703	chr16	16317444	16350590	+	protein_coding	NOVEL	AC138969.4		novel member of the nuclear pore complex interacting protein NPIP gene family	AC138969.1
ENSG00000183891	3.34482	3.43635	0.0915305	3.38649	1.0206	0.323627	0.574776	chr2	19896643	19901986	-	protein_coding	KNOWN	TTC32	TTC32	tetratricopeptide repeat domain 32 [Source:HGNC Symbol;Acc:HGNC:32954]	TTC32
ENSG00000183935	0.321599	0.52662	0.205021	0.407761	0.996051	0.335026	0.585553	chr12	13000420	13004830	+	transcribed_processed_pseudogene	KNOWN	HTR7P1	HTR7P1	5-hydroxytryptamine receptor 7 pseudogene 1 [Source:HGNC Symbol;Acc:HGNC:30411]	HTR7P1
ENSG00000183943	5.5924	5.72397	0.131572	5.65632	2.37658	0.0312231	0.150895	chrX	3604370	3713608	-	protein_coding	KNOWN	PRKX	PRKX	protein kinase X-linked [Source:HGNC Symbol;Acc:HGNC:9441]	PRKX
ENSG00000183955	6.41268	6.46181	0.0491338	6.42418	0.968348	0.348229	0.596573	chr12	123383773	123409358	+	protein_coding	KNOWN	SETD8	KMT5A	lysine methyltransferase 5A [Source:HGNC Symbol;Acc:HGNC:29489]	KMT5A
ENSG00000183960	-0.0275609	-0.792405	-0.764845	-0.304876	-2.62992	0.0189378	0.113323	chr3	19148454	19535646	+	protein_coding	KNOWN	KCNH8	KCNH8	potassium voltage-gated channel subfamily H member 8 [Source:HGNC Symbol;Acc:HGNC:18864]	KCNH8
ENSG00000183963	1.41661	1.78592	0.369313	1.97371	2.22009	0.0422457	0.181389	chr22	31064105	31104757	+	protein_coding	KNOWN	SMTN	SMTN	smoothelin [Source:HGNC Symbol;Acc:HGNC:11126]	SMTN
ENSG00000183978	4.70821	4.649	-0.0592026	4.291	-0.76441	0.456483	0.691571	chr17	42795147	42798704	-	protein_coding	KNOWN	COA3	COA3	cytochrome c oxidase assembly factor 3 [Source:HGNC Symbol;Acc:HGNC:24990]	COA3
ENSG00000183979	0.293721	0.103074	-0.190647	0.226761	-0.737889	0.471971	0.703836	chr17	81900745	81902905	+	protein_coding	KNOWN	NPB	NPB	neuropeptide B [Source:HGNC Symbol;Acc:HGNC:30099]	NPB
ENSG00000184007	8.28901	8.36445	0.0754385	8.16703	1.40346	0.180847	0.417504	chr1	31906421	31944856	-	protein_coding	KNOWN	PTP4A2	PTP4A2	protein tyrosine phosphatase 4A2 [Source:HGNC Symbol;Acc:HGNC:9635]	PTP4A2
ENSG00000184009	10.8962	9.66256	-1.23362	10.3223	-6.48662	1.02761e-05	0.000682622	chr17	81509971	81523847	-	protein_coding	KNOWN	ACTG1	ACTG1	actin gamma 1 [Source:HGNC Symbol;Acc:HGNC:144]	ACTG1
ENSG00000184014	5.11147	5.39191	0.280443	5.27815	2.46156	0.0264363	0.136397	chr11	9138825	9265390	-	protein_coding	KNOWN	DENND5A	DENND5A	DENN domain containing 5A [Source:HGNC Symbol;Acc:HGNC:19344]	DENND5A
ENSG00000184047	6.0401	5.90643	-0.133674	5.98369	-1.92144	0.0738899	0.250288	chr12	122207662	122227534	-	protein_coding	KNOWN	DIABLO	DIABLO	diablo IAP-binding mitochondrial protein [Source:HGNC Symbol;Acc:HGNC:21528]	DIABLO
ENSG00000184056	4.11979	4.03812	-0.0816673	4.10042	-0.990503	0.337641	0.58837	chr15	90998416	91022603	-	protein_coding	KNOWN	VPS33B	VPS33B	VPS33B late endosome and lysosome associated [Source:HGNC Symbol;Acc:HGNC:12712]	VPS33B
ENSG00000184076	5.99579	5.98273	-0.0130599	5.92018	-0.170602	0.866817	0.944451	chr22	29767369	29770413	+	protein_coding	KNOWN	UQCR10	UQCR10	ubiquinol-cytochrome c reductase, complex III subunit X [Source:HGNC Symbol;Acc:HGNC:30863]	UQCR10
ENSG00000184083	4.09865	4.02777	-0.0708758	4.08001	-0.843546	0.412176	0.655431	chrX	54068324	54183281	-	protein_coding	KNOWN	FAM120C	FAM120C	family with sequence similarity 120C [Source:HGNC Symbol;Acc:HGNC:16949]	FAM120C
ENSG00000184110	8.77199	8.72625	-0.045743	8.53405	-0.632754	0.536423	0.750341	chr16	28688558	28735730	+	protein_coding	KNOWN	EIF3C	EIF3C	eukaryotic translation initiation factor 3 subunit C [Source:HGNC Symbol;Acc:HGNC:3279]	EIF3C
ENSG00000184117	5.81816	5.71539	-0.10277	5.64079	-1.61136	0.127942	0.342189	chr22	29554808	29581337	-	protein_coding	KNOWN	NIPSNAP1	NIPSNAP1	nipsnap homolog 1 [Source:HGNC Symbol;Acc:HGNC:7827]	NIPSNAP1
ENSG00000184154	3.69293	3.69123	-0.00170037	3.46427	-0.0173814	0.986362	0.994858	chr11	72080331	72110782	+	protein_coding	KNOWN	LRTOMT	LRTOMT	leucine rich transmembrane and O-methyltransferase domain containing [Source:HGNC Symbol;Acc:HGNC:25033]	LRTOMT
ENSG00000184156	2.22713	2.30158	0.0744416	2.67938	0.496691	0.626608	0.81001	chr8	132120859	132480953	-	protein_coding	KNOWN	KCNQ3	KCNQ3	potassium voltage-gated channel subfamily Q member 3 [Source:HGNC Symbol;Acc:HGNC:6297]	KCNQ3
ENSG00000184162	2.28697	2.18804	-0.098923	2.19245	-0.762442	0.457621	0.692167	chr19	19201416	19203424	-	protein_coding	KNOWN	NR2C2AP	NR2C2AP	nuclear receptor 2C2 associated protein [Source:HGNC Symbol;Acc:HGNC:30763]	NR2C2AP
ENSG00000184164	4.65201	4.65738	0.00536402	4.79767	0.0561099	0.955995	0.981578	chr22	49918167	49927540	+	protein_coding	KNOWN	CRELD2	CRELD2	cysteine rich with EGF like domains 2 [Source:HGNC Symbol;Acc:HGNC:28150]	CRELD2
ENSG00000184178	5.11744	5.10668	-0.0107676	4.75255	-0.148661	0.883802	0.952455	chr4	52872982	53366075	-	protein_coding	KNOWN	SCFD2	SCFD2	sec1 family domain containing 2 [Source:HGNC Symbol;Acc:HGNC:30676]	SCFD2
ENSG00000184182	4.86096	4.83978	-0.0211784	4.83053	-0.327188	0.748048	0.881824	chr2	237966827	238042782	+	protein_coding	KNOWN	UBE2F	UBE2F	ubiquitin conjugating enzyme E2 F (putative) [Source:HGNC Symbol;Acc:HGNC:12480]	UBE2F
ENSG00000184185	2.80419	3.45581	0.651618	3.06857	4.7696	0.000248397	0.00707649	chr17	21376197	21419872	+	protein_coding	KNOWN	KCNJ12	KCNJ12	potassium voltage-gated channel subfamily J member 12 [Source:HGNC Symbol;Acc:HGNC:6258]	KCNJ12
ENSG00000184194	0.477489	0.471138	-0.00635028	0.549668	-0.027781	0.978203	0.991472	chrX	53049091	53080615	+	protein_coding	KNOWN	GPR173	GPR173	G protein-coupled receptor 173 [Source:HGNC Symbol;Acc:HGNC:18186]	GPR173
ENSG00000184203	6.8791	6.77366	-0.105443	6.72088	-1.72427	0.105203	0.306882	chr3	195514425	195543386	-	protein_coding	KNOWN	PPP1R2	PPP1R2	protein phosphatase 1 regulatory inhibitor subunit 2 [Source:HGNC Symbol;Acc:HGNC:9288]	PPP1R2
ENSG00000184205	7.1135	7.1947	0.0811936	7.15878	1.46131	0.164565	0.394413	chrX	53082367	53088540	+	protein_coding	KNOWN	TSPYL2	TSPYL2	TSPY like 2 [Source:HGNC Symbol;Acc:HGNC:24358]	TSPYL2
ENSG00000184206	1.30825	1.67735	0.369098	2.07525	2.30469	0.0359001	0.164469	chr15	84235773	84245368	+	protein_coding	KNOWN	GOLGA6L4	GOLGA6L4	golgin A6 family like 4 [Source:HGNC Symbol;Acc:HGNC:27256]	GOLGA6L4
ENSG00000184207	4.00881	4.09233	0.0835204	4.0315	0.895782	0.384522	0.630033	chr16	2211997	2214807	-	protein_coding	KNOWN	PGP	PGP	phosphoglycolate phosphatase [Source:HGNC Symbol;Acc:HGNC:8909]	PGP
ENSG00000184208	2.9791	3.02943	0.0503377	3.10276	0.381906	0.707888	0.858199	chr22	41688939	41698136	+	protein_coding	KNOWN	C22orf46	C22orf46	chromosome 22 open reading frame 46 [Source:HGNC Symbol;Acc:HGNC:26294]	C22orf46
ENSG00000184209	5.29202	5.1508	-0.141219	5.22391	-1.92598	0.0732799	0.249141	chr12	123457641	123473154	+	protein_coding	KNOWN	SNRNP35	SNRNP35	small nuclear ribonucleoprotein U11/U12 subunit 35 [Source:HGNC Symbol;Acc:HGNC:30852]	SNRNP35
ENSG00000184216	6.79504	6.87509	0.0800494	6.70988	0.915859	0.374233	0.619769	chrX	154010500	154019980	-	protein_coding	KNOWN	IRAK1	IRAK1	interleukin 1 receptor associated kinase 1 [Source:HGNC Symbol;Acc:HGNC:6112]	IRAK1
ENSG00000184220	6.25255	6.15102	-0.101532	5.96204	-1.38965	0.184921	0.422462	chr3	99817834	100178603	+	protein_coding	KNOWN	CMSS1	CMSS1	cms1 ribosomal small subunit homolog [Source:HGNC Symbol;Acc:HGNC:28666]	CMSS1
ENSG00000184226	7.63921	7.65465	0.015444	7.43705	0.224257	0.825584	0.924325	chr13	66302834	67230445	-	protein_coding	KNOWN	PCDH9	PCDH9	protocadherin 9 [Source:HGNC Symbol;Acc:HGNC:8661]	PCDH9
ENSG00000184227	2.00033	2.14798	0.147648	2.17242	0.817417	0.426486	0.667508	chr14	73537114	73543794	+	protein_coding	KNOWN	ACOT1	ACOT1	acyl-CoA thioesterase 1 [Source:HGNC Symbol;Acc:HGNC:33128]	ACOT1
ENSG00000184277	5.36643	5.29695	-0.0694838	5.36836	-1.15168	0.267482	0.517769	chr15	101621444	101652391	-	protein_coding	KNOWN	TM2D3	TM2D3	TM2 domain containing 3 [Source:HGNC Symbol;Acc:HGNC:24128]	TM2D3
ENSG00000184281	3.07764	2.96459	-0.113052	3.19481	-0.435241	0.669586	0.835823	chr11	2400488	2403878	+	protein_coding	KNOWN	TSSC4	TSSC4	tumor suppressing subtransferable candidate 4 [Source:HGNC Symbol;Acc:HGNC:12386]	TSSC4
ENSG00000184293	6.09248	5.68126	-0.411225	5.40582	-3.99122	0.00118062	0.0208243	chr12	9715860	9733299	-	protein_coding	KNOWN	CLECL1	CLECL1	C-type lectin like 1 [Source:HGNC Symbol;Acc:HGNC:24462]	CLECL1
ENSG00000184307	5.12527	5.09349	-0.0317713	5.07737	-0.39367	0.699365	0.85345	chr3	113947901	113965401	+	protein_coding	KNOWN	ZDHHC23	ZDHHC23	zinc finger DHHC-type containing 23 [Source:HGNC Symbol;Acc:HGNC:28654]	ZDHHC23
ENSG00000184319	4.08625	4.26286	0.176615	4.1222	2.21359	0.042774	0.182862	chr22	50756948	50801309	+	transcribed_unprocessed_pseudogene	KNOWN	RPL23AP82	RPL23AP82	ribosomal protein L23a pseudogene 82 [Source:HGNC Symbol;Acc:HGNC:33730]	RPL23AP82
ENSG00000184371	0.529229	0.621418	0.0921896	0.998236	0.422825	0.678423	0.841643	chr1	109910242	109930992	+	protein_coding	KNOWN	CSF1	CSF1	colony stimulating factor 1 [Source:HGNC Symbol;Acc:HGNC:2432]	CSF1
ENSG00000184381	2.93288	3.24122	0.308344	3.1446	2.177	0.0458652	0.19065	chr22	38111495	38205690	-	protein_coding	KNOWN	PLA2G6	PLA2G6	phospholipase A2 group VI [Source:HGNC Symbol;Acc:HGNC:9039]	PLA2G6
ENSG00000184384	2.15935	2.82391	0.66456	1.81308	4.41635	0.000500483	0.0114112	chr11	95976598	96343180	-	protein_coding	KNOWN	MAML2	MAML2	mastermind like transcriptional coactivator 2 [Source:HGNC Symbol;Acc:HGNC:16259]	MAML2
ENSG00000184402	4.87064	4.99681	0.126167	4.9604	1.50906	0.15206	0.378085	chr20	62143795	62182484	+	protein_coding	KNOWN	SS18L1	SS18L1	SS18L1 subunit of BAF chromatin remodeling complex [Source:HGNC Symbol;Acc:HGNC:15592]	SS18L1
ENSG00000184428	6.37258	6.43771	0.0651289	6.3541	0.982877	0.341259	0.590431	chr8	143304384	143359979	-	protein_coding	KNOWN	TOP1MT	TOP1MT	DNA topoisomerase I mitochondrial [Source:HGNC Symbol;Acc:HGNC:29787]	TOP1MT
ENSG00000184432	6.91189	7.08525	0.173367	6.92636	2.45966	0.0265356	0.136662	chr3	139355600	139389732	-	protein_coding	KNOWN	COPB2	COPB2	coatomer protein complex subunit beta 2 [Source:HGNC Symbol;Acc:HGNC:2232]	COPB2
ENSG00000184436	2.98731	3.01541	0.0280973	3.02957	0.136925	0.892911	0.955234	chr22	20999104	21002196	-	protein_coding	KNOWN	THAP7	THAP7	THAP domain containing 7 [Source:HGNC Symbol;Acc:HGNC:23190]	THAP7
ENSG00000184441	1.64845	2.09111	0.442661	1.8581	3.16618	0.00639256	0.0592653	chr21	44331234	44335851	+	antisense	NOVEL	AP001062.7		novel transcript, antisense to C21orf2	AP001062.1
ENSG00000184445	6.88519	7.06181	0.176623	6.85345	2.44372	0.0273796	0.139082	chr12	122527246	122626396	+	protein_coding	KNOWN	KNTC1	KNTC1	kinetochore associated 1 [Source:HGNC Symbol;Acc:HGNC:17255]	KNTC1
ENSG00000184465	4.65286	4.8878	0.234942	4.83321	2.96241	0.00968756	0.0752572	chr6	169457212	169702048	-	protein_coding	KNOWN	WDR27	WDR27	WD repeat domain 27 [Source:HGNC Symbol;Acc:HGNC:21248]	WDR27
ENSG00000184470	3.25631	3.119	-0.137314	3.18977	-1.31029	0.209813	0.45219	chr22	19875517	19941992	-	protein_coding	KNOWN	TXNRD2	TXNRD2	thioredoxin reductase 2 [Source:HGNC Symbol;Acc:HGNC:18155]	TXNRD2
ENSG00000184481	3.69583	3.88113	0.185302	3.8593	2.23537	0.0410267	0.177868	chrX	71096197	71103535	+	protein_coding	KNOWN	FOXO4	FOXO4	forkhead box O4 [Source:HGNC Symbol;Acc:HGNC:7139]	FOXO4
ENSG00000184489	1.74195	0.31415	-1.4278	1.60341	-6.05982	2.18585e-05	0.00118905	chr8	141391993	141432454	+	protein_coding	KNOWN	PTP4A3	PTP4A3	protein tyrosine phosphatase 4A3 [Source:HGNC Symbol;Acc:HGNC:9636]	PTP4A3
ENSG00000184508	3.47727	3.30269	-0.174582	3.2358	-1.60792	0.128698	0.343485	chr15	90929964	90932569	-	protein_coding	KNOWN	HDDC3	HDDC3	HD domain containing 3 [Source:HGNC Symbol;Acc:HGNC:30522]	HDDC3
ENSG00000184517	4.22547	4.26827	0.0427994	4.24834	0.588944	0.564665	0.769958	chr16	75148492	75172236	+	protein_coding	KNOWN	ZFP1	ZFP1	ZFP1 zinc finger protein [Source:HGNC Symbol;Acc:HGNC:23328]	ZFP1
ENSG00000184574	3.32172	2.48344	-0.838271	2.79711	-6.41213	1.17019e-05	0.000755536	chr12	6618835	6636447	-	protein_coding	KNOWN	LPAR5	LPAR5	lysophosphatidic acid receptor 5 [Source:HGNC Symbol;Acc:HGNC:13307]	LPAR5
ENSG00000184575	7.5409	7.58711	0.04621	7.37414	0.823193	0.423295	0.664471	chr12	64404350	64451127	+	protein_coding	KNOWN	XPOT	XPOT	exportin for tRNA [Source:HGNC Symbol;Acc:HGNC:12826]	XPOT
ENSG00000184584	0.589375	0.537141	-0.0522336	0.654528	-0.220161	0.828714	0.926104	chr5	139475534	139482935	-	protein_coding	KNOWN	TMEM173	TMEM173	transmembrane protein 173 [Source:HGNC Symbol;Acc:HGNC:27962]	TMEM173
ENSG00000184588	6.90992	6.96729	0.057372	6.62133	0.877618	0.393994	0.63872	chr1	65792514	66374579	+	protein_coding	KNOWN	PDE4B	PDE4B	phosphodiesterase 4B [Source:HGNC Symbol;Acc:HGNC:8781]	PDE4B
ENSG00000184602	7.93751	7.88975	-0.0477605	7.89374	-1.06411	0.304112	0.555605	chr16	11668414	11679159	+	protein_coding	KNOWN	SNN	SNN	stannin [Source:HGNC Symbol;Acc:HGNC:11149]	SNN
ENSG00000184619	-0.496069	-0.698169	-0.2021	0.354004	-0.585646	0.566823	0.771057	chr17	8368637	8376711	-	protein_coding	KNOWN	KRBA2	KRBA2	KRAB-A domain containing 2 [Source:HGNC Symbol;Acc:HGNC:26989]	KRBA2
ENSG00000184634	5.604	6.00952	0.405524	5.73489	3.27877	0.00507618	0.0515718	chrX	71118556	71142454	+	protein_coding	KNOWN	MED12	MED12	mediator complex subunit 12 [Source:HGNC Symbol;Acc:HGNC:11957]	MED12
ENSG00000184635	2.63747	2.74367	0.106199	2.59778	0.972952	0.34601	0.594629	chr19	19900913	19935575	+	protein_coding	KNOWN	ZNF93	ZNF93	zinc finger protein 93 [Source:HGNC Symbol;Acc:HGNC:13169]	ZNF93
ENSG00000184640	7.37473	7.32942	-0.0453037	7.19372	-0.408913	0.688383	0.846877	chr17	77280569	77500596	+	protein_coding	KNOWN	2009-09-01	SEPTIN9	septin 9 [Source:HGNC Symbol;Acc:HGNC:7323]	SEPTIN9
ENSG00000184661	3.14563	3.46582	0.320186	3.25292	2.63157	0.0188757	0.113197	chr8	25458997	25507920	+	protein_coding	KNOWN	CDCA2	CDCA2	cell division cycle associated 2 [Source:HGNC Symbol;Acc:HGNC:14623]	CDCA2
ENSG00000184669	1.06907	1.37101	0.301943	1.1061	1.49148	0.156568	0.383361	chr11	17013998	17053024	+	transcribed_unprocessed_pseudogene	KNOWN	OR7E14P	OR7E14P	olfactory receptor family 7 subfamily E member 14 pseudogene [Source:HGNC Symbol;Acc:HGNC:8385]	OR7E14P
ENSG00000184675	5.16196	5.16942	0.00745686	5.18797	0.0996412	0.921949	0.967048	chrX	64185117	64205744	-	protein_coding	KNOWN	AMER1	AMER1	APC membrane recruitment protein 1 [Source:HGNC Symbol;Acc:HGNC:26837]	AMER1
ENSG00000184677	6.0319	6.28892	0.257023	6.33604	3.609	0.00257836	0.0342221	chr1	22451851	22531157	+	protein_coding	KNOWN	ZBTB40	ZBTB40	zinc finger and BTB domain containing 40 [Source:HGNC Symbol;Acc:HGNC:29045]	ZBTB40
ENSG00000184678	1.56321	1.75073	0.187526	1.94726	1.40214	0.181233	0.417912	chr1	149842204	149886652	-	protein_coding	KNOWN	HIST2H2BE	HIST2H2BE	histone cluster 2 H2B family member e [Source:HGNC Symbol;Acc:HGNC:4760]	HIST2H2BE
ENSG00000184702	-2.05488	-3.08822	-1.03333	-0.564476	-1.87725	0.0800745	0.260942	chr22	19714464	19724772	+	protein_coding	KNOWN	2005-09-01	SEPTIN5	septin 5 [Source:HGNC Symbol;Acc:HGNC:9164]	SEPTIN5
ENSG00000184708	5.95278	5.89207	-0.0607064	5.93639	-1.15342	0.266791	0.51686	chr22	31436977	31496108	-	protein_coding	KNOWN	EIF4ENIF1	EIF4ENIF1	eukaryotic translation initiation factor 4E nuclear import factor 1 [Source:HGNC Symbol;Acc:HGNC:16687]	EIF4ENIF1
ENSG00000184719	2.38939	2.08529	-0.304091	1.91152	-1.95917	0.0689534	0.240831	chr10	88273864	88584530	-	protein_coding	KNOWN	RNLS	RNLS	renalase, FAD dependent amine oxidase [Source:HGNC Symbol;Acc:HGNC:25641]	RNLS
ENSG00000184743	3.22908	3.00581	-0.22327	3.181	-2.5895	0.0205258	0.118613	chr11	63624087	63671921	-	protein_coding	KNOWN	ATL3	ATL3	atlastin GTPase 3 [Source:HGNC Symbol;Acc:HGNC:24526]	ATL3
ENSG00000184752	6.53128	6.41925	-0.112031	6.36919	-1.28814	0.217219	0.460818	chr12	94897055	95003770	-	protein_coding	KNOWN	NDUFA12	NDUFA12	NADH:ubiquinone oxidoreductase subunit A12 [Source:HGNC Symbol;Acc:HGNC:23987]	NDUFA12
ENSG00000184785	0.860616	0.0991769	-0.761439	0.377289	-3.52166	0.00308421	0.0381508	chrX	134990938	134992473	+	protein_coding	KNOWN	SMIM10	SMIM10	small integral membrane protein 10 [Source:HGNC Symbol;Acc:HGNC:41913]	SMIM10
ENSG00000184786	3.00294	2.83549	-0.167447	3.12392	-1.7664	0.0976706	0.293309	chr6	169740114	169751587	-	protein_coding	KNOWN	TCTE3	TCTE3	t-complex-associated-testis-expressed 3 [Source:HGNC Symbol;Acc:HGNC:11695]	TCTE3
ENSG00000184787	7.6746	7.7454	0.0708021	7.68604	1.18875	0.253022	0.501482	chr21	44768580	44802019	-	protein_coding	KNOWN	UBE2G2	UBE2G2	ubiquitin conjugating enzyme E2 G2 [Source:HGNC Symbol;Acc:HGNC:12483]	UBE2G2
ENSG00000184831	4.4411	4.43484	-0.00626432	4.23814	-0.0894366	0.929918	0.970514	chrX	23833353	23907934	-	protein_coding	KNOWN	APOO	APOO	apolipoprotein O [Source:HGNC Symbol;Acc:HGNC:28727]	APOO
ENSG00000184840	6.96283	6.84462	-0.118212	6.86397	-1.89896	0.0769798	0.255312	chr5	177592158	177596124	+	protein_coding	KNOWN	TMED9	TMED9	transmembrane p24 trafficking protein 9 [Source:HGNC Symbol;Acc:HGNC:24878]	TMED9
ENSG00000184857	4.52062	4.41577	-0.104852	4.39371	-1.16981	0.260334	0.510434	chr16	8780384	8797648	-	protein_coding	KNOWN	TMEM186	TMEM186	transmembrane protein 186 [Source:HGNC Symbol;Acc:HGNC:24530]	TMEM186
ENSG00000184860	4.08255	4.32822	0.245666	4.24674	2.51412	0.0238344	0.128741	chr16	81988855	82011488	-	protein_coding	KNOWN	SDR42E1	SDR42E1	short chain dehydrogenase/reductase family 42E, member 1 [Source:HGNC Symbol;Acc:HGNC:29834]	SDR42E1
ENSG00000184863	8.15099	8.6046	0.45361	8.35977	7.88125	1.03606e-06	0.000127815	chr7	155644451	155781485	+	protein_coding	KNOWN	RBM33	RBM33	RNA binding motif protein 33 [Source:HGNC Symbol;Acc:HGNC:27223]	RBM33
ENSG00000184867	4.18087	4.12771	-0.053163	4.02195	-0.851813	0.407715	0.651796	chrX	101655281	101659891	-	protein_coding	KNOWN	ARMCX2	ARMCX2	armadillo repeat containing X-linked 2 [Source:HGNC Symbol;Acc:HGNC:16869]	ARMCX2
ENSG00000184887	5.10106	5.00367	-0.0973839	5.2232	-1.31332	0.208813	0.450737	chr14	105248490	105251093	+	protein_coding	KNOWN	BTBD6	BTBD6	BTB domain containing 6 [Source:HGNC Symbol;Acc:HGNC:19897]	BTBD6
ENSG00000184897	4.10122	4.37023	0.269006	4.48909	1.15198	0.267364	0.517731	chr3	129314771	129316277	-	protein_coding	KNOWN	H1FX	H1FX	H1 histone family member X [Source:HGNC Symbol;Acc:HGNC:4722]	H1FX
ENSG00000184898	1.08247	1.15797	0.0755066	1.07402	0.48894	0.631957	0.813	chr2	151247940	151261879	-	protein_coding	KNOWN	RBM43	RBM43	RNA binding motif protein 43 [Source:HGNC Symbol;Acc:HGNC:24790]	RBM43
ENSG00000184900	6.29234	6.07389	-0.218453	6.19792	-4.88676	0.000197486	0.00609076	chr21	44805617	44818779	-	protein_coding	KNOWN	SUMO3	SUMO3	small ubiquitin like modifier 3 [Source:HGNC Symbol;Acc:HGNC:11124]	SUMO3
ENSG00000184903	3.08612	3.14735	0.0612324	2.76535	0.534207	0.601028	0.793435	chr7	110663051	111562517	-	protein_coding	KNOWN	IMMP2L	IMMP2L	inner mitochondrial membrane peptidase subunit 2 [Source:HGNC Symbol;Acc:HGNC:14598]	IMMP2L
ENSG00000184922	6.23952	6.23474	-0.00478748	6.29724	-0.0548821	0.956957	0.981681	chr17	45221444	45247320	+	protein_coding	KNOWN	FMNL1	FMNL1	formin like 1 [Source:HGNC Symbol;Acc:HGNC:1212]	FMNL1
ENSG00000184924	4.37934	4.35075	-0.028593	4.41724	-0.33048	0.745609	0.881014	chr2	24789734	24793382	-	protein_coding	KNOWN	PTRHD1	PTRHD1	peptidyl-tRNA hydrolase domain containing 1 [Source:HGNC Symbol;Acc:HGNC:33782]	PTRHD1
ENSG00000184939	5.23339	5.2435	0.010114	5.22636	0.162095	0.873395	0.948402	chr16	68530090	68576072	+	protein_coding	KNOWN	ZFP90	ZFP90	ZFP90 zinc finger protein [Source:HGNC Symbol;Acc:HGNC:23329]	ZFP90
ENSG00000184949	3.16244	3.10878	-0.0536576	3.11828	-0.459114	0.652737	0.825752	chr22	38578120	38656629	-	protein_coding	KNOWN	FAM227A	FAM227A	family with sequence similarity 227 member A [Source:HGNC Symbol;Acc:HGNC:44197]	FAM227A
ENSG00000184967	3.34689	3.44938	0.10249	3.39315	0.649467	0.52586	0.743166	chr12	132144448	132152473	+	protein_coding	KNOWN	NOC4L	NOC4L	nucleolar complex associated 4 homolog [Source:HGNC Symbol;Acc:HGNC:28461]	NOC4L
ENSG00000184979	-0.396241	-0.177936	0.218305	-0.477021	0.711232	0.487856	0.716445	chr22	18149899	18177397	+	protein_coding	KNOWN	USP18	USP18	ubiquitin specific peptidase 18 [Source:HGNC Symbol;Acc:HGNC:12616]	USP18
ENSG00000184983	5.29742	5.16402	-0.133396	5.26155	-1.54468	0.14326	0.365273	chr22	42085525	42090955	-	protein_coding	KNOWN	NDUFA6	NDUFA6	NADH:ubiquinone oxidoreductase subunit A6 [Source:HGNC Symbol;Acc:HGNC:7690]	NDUFA6
ENSG00000184988	3.38019	2.94475	-0.435435	2.77585	-3.82946	0.00164189	0.0256701	chr17	43211835	43220041	+	protein_coding	KNOWN	TMEM106A	TMEM106A	transmembrane protein 106A [Source:HGNC Symbol;Acc:HGNC:28288]	TMEM106A
ENSG00000184990	5.12895	5.31733	0.188374	5.42832	1.38321	0.186848	0.424994	chr14	104753100	104768494	+	protein_coding	KNOWN	SIVA1	SIVA1	SIVA1 apoptosis inducing factor [Source:HGNC Symbol;Acc:HGNC:17712]	SIVA1
ENSG00000184992	7.52849	7.66327	0.134781	7.54584	2.55229	0.0220998	0.124279	chr12	124993700	125031231	+	protein_coding	KNOWN	BRI3BP	BRI3BP	BRI3 binding protein [Source:HGNC Symbol;Acc:HGNC:14251]	BRI3BP
ENSG00000185000	3.83221	4.00463	0.172421	4.09893	1.46235	0.164285	0.394084	chr8	144314584	144326910	-	protein_coding	KNOWN	DGAT1	DGAT1	diacylglycerol O-acyltransferase 1 [Source:HGNC Symbol;Acc:HGNC:2843]	DGAT1
ENSG00000185008	3.86893	3.61887	-0.250058	3.56699	-2.14786	0.0484741	0.197075	chr3	75906695	77649964	+	protein_coding	KNOWN	ROBO2	ROBO2	roundabout guidance receptor 2 [Source:HGNC Symbol;Acc:HGNC:10250]	ROBO2
ENSG00000185009	7.30149	7.34065	0.0391614	7.2899	0.69147	0.499836	0.725749	chr10	74120255	74151063	-	protein_coding	KNOWN	AP3M1	AP3M1	adaptor related protein complex 3 subunit mu 1 [Source:HGNC Symbol;Acc:HGNC:569]	AP3M1
ENSG00000185010	1.51655	1.60789	0.091333	1.58292	0.546615	0.592683	0.789235	chrX	154835788	155026940	-	protein_coding	KNOWN	F8	F8	coagulation factor VIII [Source:HGNC Symbol;Acc:HGNC:3546]	F8
ENSG00000185015	3.30445	3.48326	0.178809	3.44125	1.82875	0.0873931	0.274496	chr8	85220587	85284073	+	protein_coding	KNOWN	CA13	CA13	carbonic anhydrase 13 [Source:HGNC Symbol;Acc:HGNC:14914]	CA13
ENSG00000185019	2.93904	2.78851	-0.150528	2.95152	-1.64445	0.120876	0.330656	chr20	3107573	3160196	-	protein_coding	KNOWN	UBOX5	UBOX5	U-box domain containing 5 [Source:HGNC Symbol;Acc:HGNC:17777]	UBOX5
ENSG00000185024	3.72166	3.92692	0.205262	4.09178	1.21286	0.243941	0.49143	chr14	105209286	105315589	-	protein_coding	KNOWN	BRF1	BRF1	BRF1 RNA polymerase III transcription initiation factor subunit [Source:HGNC Symbol;Acc:HGNC:11551]	BRF1
ENSG00000185033	4.86358	5.12018	0.256599	5.2694	2.56943	0.0213609	0.121508	chr15	90160604	90229679	+	protein_coding	KNOWN	SEMA4B	SEMA4B	semaphorin 4B [Source:HGNC Symbol;Acc:HGNC:10730]	SEMA4B
ENSG00000185043	5.69046	5.54725	-0.143215	5.69245	-1.94814	0.0703641	0.243842	chr15	90229975	90234047	-	protein_coding	KNOWN	CIB1	CIB1	calcium and integrin binding 1 [Source:HGNC Symbol;Acc:HGNC:16920]	CIB1
ENSG00000185049	3.92562	3.94029	0.0146618	4.1283	0.105754	0.917179	0.965389	chr4	1982714	2041903	-	protein_coding	KNOWN	NELFA	NELFA	negative elongation factor complex member A [Source:HGNC Symbol;Acc:HGNC:12768]	NELFA
ENSG00000185065	0.741472	0.913198	0.171726	0.86211	0.657213	0.521004	0.739728	chr22	19447893	19450105	+	antisense	NOVEL	AC000068.5		novel transcript, antisense to C22orf39	AC000068.1
ENSG00000185085	3.69746	3.73939	0.0419264	3.87419	0.459752	0.652289	0.825395	chr11	62646848	62653302	-	protein_coding	KNOWN	INTS5	INTS5	integrator complex subunit 5 [Source:HGNC Symbol;Acc:HGNC:29352]	INTS5
ENSG00000185088	6.06861	6.14659	0.0779758	5.85014	0.894919	0.384969	0.6302	chr15	63125872	63158021	-	protein_coding	KNOWN	RPS27L	RPS27L	ribosomal protein S27 like [Source:HGNC Symbol;Acc:HGNC:18476]	RPS27L
ENSG00000185090	2.07035	1.85009	-0.220266	2.09514	-1.60574	0.129177	0.344498	chr1	37793802	37801137	+	protein_coding	KNOWN	MANEAL	MANEAL	mannosidase endo-alpha like [Source:HGNC Symbol;Acc:HGNC:26452]	MANEAL
ENSG00000185101	-0.321272	-0.0173039	0.303968	0.76747	1.24596	0.231892	0.477432	chr11	417933	442011	-	protein_coding	KNOWN	ANO9	ANO9	anoctamin 9 [Source:HGNC Symbol;Acc:HGNC:20679]	ANO9
ENSG00000185104	7.13957	7.11787	-0.0217067	6.99616	-0.486052	0.633956	0.813626	chr1	50437028	50960263	-	protein_coding	KNOWN	FAF1	FAF1	Fas associated factor 1 [Source:HGNC Symbol;Acc:HGNC:3578]	FAF1
ENSG00000185112	0.302355	1.01389	0.711537	0.554209	3.53121	0.00302437	0.0376797	chr3	194686544	194689037	+	protein_coding	KNOWN	FAM43A	FAM43A	family with sequence similarity 43 member A [Source:HGNC Symbol;Acc:HGNC:26888]	FAM43A
ENSG00000185115	5.52087	5.26783	-0.253037	5.51041	-3.92065	0.00136307	0.022691	chr15	29268149	29269829	-	protein_coding	KNOWN	NDNL2	NSMCE3	NSE3 homolog, SMC5-SMC6 complex component [Source:HGNC Symbol;Acc:HGNC:7677]	NSMCE3
ENSG00000185122	5.93336	6.11696	0.1836	6.13558	1.59424	0.131736	0.348431	chr8	144291591	144314722	+	protein_coding	KNOWN	HSF1	HSF1	heat shock transcription factor 1 [Source:HGNC Symbol;Acc:HGNC:5224]	HSF1
ENSG00000185127	4.43329	4.42656	-0.00672897	4.40686	-0.0882446	0.93085	0.970683	chr6	169702190	169704856	+	protein_coding	KNOWN	C6orf120	C6orf120	chromosome 6 open reading frame 120 [Source:HGNC Symbol;Acc:HGNC:21247]	C6orf120
ENSG00000185129	5.87281	5.96018	0.0873671	6.0212	1.42477	0.174702	0.408929	chr5	140107777	140125619	+	protein_coding	KNOWN	PURA	PURA	purine rich element binding protein A [Source:HGNC Symbol;Acc:HGNC:9701]	PURA
ENSG00000185133	0.688201	0.453111	-0.23509	0.454834	-0.990346	0.337716	0.588426	chr22	31122731	31134696	+	protein_coding	KNOWN	INPP5J	INPP5J	inositol polyphosphate-5-phosphatase J [Source:HGNC Symbol;Acc:HGNC:8956]	INPP5J
ENSG00000185155	-0.0326574	0.357974	0.390632	-0.00038396	1.61626	0.126874	0.340105	chr1	226223618	226227054	+	protein_coding	KNOWN	MIXL1	MIXL1	Mix paired-like homeobox [Source:HGNC Symbol;Acc:HGNC:13363]	MIXL1
ENSG00000185158	3.31785	3.24862	-0.0692342	3.3313	-0.672411	0.51155	0.734387	chr17	32007872	32053504	+	protein_coding	KNOWN	LRRC37B	LRRC37B	leucine rich repeat containing 37B [Source:HGNC Symbol;Acc:HGNC:29070]	LRRC37B
ENSG00000185163	5.81668	5.7066	-0.110079	5.85367	-1.29932	0.213454	0.456517	chr12	132136594	132144335	-	protein_coding	KNOWN	DDX51	DDX51	DEAD-box helicase 51 [Source:HGNC Symbol;Acc:HGNC:20082]	DDX51
ENSG00000185164	6.44971	6.54009	0.0903753	6.41984	1.7164	0.106666	0.309167	chr16	18417325	18562211	-	protein_coding	KNOWN	NOMO2	NOMO2	NODAL modulator 2 [Source:HGNC Symbol;Acc:HGNC:22652]	NOMO2
ENSG00000185187	-1.56875	-1.1352	0.433548	-0.707369	1.24843	0.231013	0.476333	chr11	405716	417455	-	protein_coding	KNOWN	SIGIRR	SIGIRR	single Ig and TIR domain containing [Source:HGNC Symbol;Acc:HGNC:30575]	SIGIRR
ENSG00000185189	1.51281	1.69294	0.180135	1.76236	1.09395	0.291235	0.542948	chr8	143833594	143840974	-	protein_coding	KNOWN	NRBP2	NRBP2	nuclear receptor binding protein 2 [Source:HGNC Symbol;Acc:HGNC:19339]	NRBP2
ENSG00000185219	4.86095	5.09674	0.235787	5.19278	2.59354	0.0203615	0.118139	chr3	44439770	44477670	-	protein_coding	KNOWN	ZNF445	ZNF445	zinc finger protein 445 [Source:HGNC Symbol;Acc:HGNC:21018]	ZNF445
ENSG00000185220	4.09349	4.25005	0.156564	4.12449	1.74633	0.101197	0.299513	chr1	248906196	248919946	+	protein_coding	KNOWN	PGBD2	PGBD2	piggyBac transposable element derived 2 [Source:HGNC Symbol;Acc:HGNC:19399]	PGBD2
ENSG00000185222	4.21684	3.9948	-0.222042	4.0201	-2.13914	0.0492817	0.198899	chrX	103356445	103358469	+	protein_coding	KNOWN	WBP5	TCEAL9	transcription elongation factor A like 9 [Source:HGNC Symbol;Acc:HGNC:30084]	TCEAL9
ENSG00000185236	4.39238	4.37059	-0.0217931	4.58141	-0.14545	0.886292	0.953594	chr19	8389981	8404434	+	protein_coding	KNOWN	RAB11B	RAB11B	RAB11B, member RAS oncogene family [Source:HGNC Symbol;Acc:HGNC:9761]	RAB11B
ENSG00000185238	4.58289	4.52273	-0.0601567	4.20918	-0.877895	0.393848	0.638634	chr11	20387530	20509294	+	protein_coding	KNOWN	PRMT3	PRMT3	protein arginine methyltransferase 3 [Source:HGNC Symbol;Acc:HGNC:30163]	PRMT3
ENSG00000185246	5.91498	5.97034	0.0553599	5.99578	0.97061	0.347137	0.595751	chr14	45084099	45116282	+	protein_coding	KNOWN	PRPF39	PRPF39	pre-mRNA processing factor 39 [Source:HGNC Symbol;Acc:HGNC:20314]	PRPF39
ENSG00000185252	3.74561	3.70539	-0.0402244	3.65043	-0.55557	0.586698	0.784061	chr22	20394115	20408461	+	protein_coding	KNOWN	ZNF74	ZNF74	zinc finger protein 74 [Source:HGNC Symbol;Acc:HGNC:13144]	ZNF74
ENSG00000185261	0.502861	0.61089	0.108029	0.645279	0.441197	0.665364	0.833334	chr5	94152966	94618604	-	protein_coding	KNOWN	KIAA0825	KIAA0825	KIAA0825 [Source:HGNC Symbol;Acc:HGNC:28532]	KIAA0825
ENSG00000185262	4.30813	4.56594	0.25781	4.47026	2.57247	0.0212322	0.121225	chr17	76265202	76271299	+	protein_coding	KNOWN	UBALD2	UBALD2	UBA like domain containing 2 [Source:HGNC Symbol;Acc:HGNC:28438]	UBALD2
ENSG00000185271	0.859206	0.453443	-0.405763	0.240593	-2.00558	0.0632911	0.229607	chr14	20428811	20435642	-	protein_coding	KNOWN	KLHL33	KLHL33	kelch like family member 33 [Source:HGNC Symbol;Acc:HGNC:31952]	KLHL33
ENSG00000185278	4.94597	5.1859	0.239932	4.98929	2.62883	0.0189791	0.113472	chr1	173868082	173903549	+	protein_coding	KNOWN	ZBTB37	ZBTB37	zinc finger and BTB domain containing 37 [Source:HGNC Symbol;Acc:HGNC:28365]	ZBTB37
ENSG00000185298	4.99443	4.9081	-0.086333	5.03292	-0.78057	0.447201	0.68454	chr17	81666364	81673904	+	protein_coding	KNOWN	CCDC137	CCDC137	coiled-coil domain containing 137 [Source:HGNC Symbol;Acc:HGNC:33451]	CCDC137
ENSG00000185304	1.48403	2.06838	0.584354	0.492707	0.967444	0.348666	0.596776	chr2	87755955	87825952	-	protein_coding	KNOWN	RGPD2	RGPD2	RANBP2 like and GRIP domain containing 2 [Source:HGNC Symbol;Acc:HGNC:32415]	RGPD2
ENSG00000185305	5.03629	5.31399	0.277703	5.07503	3.21597	0.00577319	0.055821	chr5	53883945	54310582	-	protein_coding	KNOWN	ARL15	ARL15	ADP ribosylation factor like GTPase 15 [Source:HGNC Symbol;Acc:HGNC:25945]	ARL15
ENSG00000185324	5.12408	5.37507	0.250989	5.42142	2.26551	0.0387192	0.17168	chr16	89680737	89696364	+	protein_coding	KNOWN	CDK10	CDK10	cyclin dependent kinase 10 [Source:HGNC Symbol;Acc:HGNC:1770]	CDK10
ENSG00000185338	0.660184	0.272165	-0.388019	0.974671	-1.61688	0.126739	0.340009	chr16	11254405	11256179	-	protein_coding	KNOWN	SOCS1	SOCS1	suppressor of cytokine signaling 1 [Source:HGNC Symbol;Acc:HGNC:19383]	SOCS1
ENSG00000185339	0.695609	0.713052	0.0174429	0.802931	0.0907475	0.928894	0.970046	chr22	30606838	30627278	+	protein_coding	KNOWN	TCN2	TCN2	transcobalamin 2 [Source:HGNC Symbol;Acc:HGNC:11653]	TCN2
ENSG00000185344	6.68798	6.73687	0.048898	6.79932	0.999743	0.333294	0.584139	chr12	123712318	123761755	+	protein_coding	KNOWN	ATP6V0A2	ATP6V0A2	ATPase H+ transporting V0 subunit a2 [Source:HGNC Symbol;Acc:HGNC:18481]	ATP6V0A2
ENSG00000185347	1.08295	1.06312	-0.019824	1.58677	-0.0596033	0.953259	0.980071	chr14	105489855	105499575	+	protein_coding	KNOWN	C14orf80	TEDC1	tubulin epsilon and delta complex 1 [Source:HGNC Symbol;Acc:HGNC:20127]	TEDC1
ENSG00000185359	5.32784	5.45816	0.13032	5.57237	1.22975	0.237735	0.484266	chr17	81683326	81703138	+	protein_coding	KNOWN	HGS	HGS	hepatocyte growth factor-regulated tyrosine kinase substrate [Source:HGNC Symbol;Acc:HGNC:4897]	HGS
ENSG00000185361	2.82746	2.49211	-0.33535	2.96882	-2.86781	0.0117375	0.0846438	chr19	4639518	4655568	+	protein_coding	KNOWN	TNFAIP8L1	TNFAIP8L1	TNF alpha induced protein 8 like 1 [Source:HGNC Symbol;Acc:HGNC:28279]	TNFAIP8L1
ENSG00000185379	5.45356	5.54138	0.0878192	5.52382	1.44191	0.169886	0.402096	chr17	35092208	35121522	-	protein_coding	KNOWN	RAD51D	RAD51D	RAD51 paralog D [Source:HGNC Symbol;Acc:HGNC:9823]	RAD51D
ENSG00000185386	0.162727	0.289689	0.126962	0.482113	0.65883	0.519993	0.739103	chr22	50263713	50270767	-	protein_coding	KNOWN	MAPK11	MAPK11	mitogen-activated protein kinase 11 [Source:HGNC Symbol;Acc:HGNC:6873]	MAPK11
ENSG00000185404	4.41261	4.57772	0.165103	4.56322	2.46177	0.0264254	0.136391	chr2	230327184	230403732	+	protein_coding	KNOWN	SP140L	SP140L	SP140 nuclear body protein like [Source:HGNC Symbol;Acc:HGNC:25105]	SP140L
ENSG00000185414	6.1304	6.10206	-0.0283381	5.99049	-0.467107	0.647138	0.821829	chr2	99181079	99197626	+	protein_coding	KNOWN	MRPL30	MRPL30	mitochondrial ribosomal protein L30 [Source:HGNC Symbol;Acc:HGNC:14036]	MRPL30
ENSG00000185418	3.69628	3.38512	-0.311159	3.74249	-3.39529	0.00399716	0.0449254	chr15	101653598	101724604	-	protein_coding	KNOWN	TARSL2	TARSL2	threonyl-tRNA synthetase like 2 [Source:HGNC Symbol;Acc:HGNC:24728]	TARSL2
ENSG00000185420	4.89901	4.8162	-0.0828049	4.63926	-1.26302	0.225867	0.470455	chr1	245749342	246507312	-	protein_coding	KNOWN	SMYD3	SMYD3	SET and MYND domain containing 3 [Source:HGNC Symbol;Acc:HGNC:15513]	SMYD3
ENSG00000185432	7.0897	7.26788	0.178182	7.2672	3.33889	0.00448745	0.0481809	chr12	50923472	50932517	+	protein_coding	KNOWN	METTL7A	METTL7A	methyltransferase like 7A [Source:HGNC Symbol;Acc:HGNC:24550]	METTL7A
ENSG00000185436	4.86666	4.48191	-0.384747	4.71602	-4.57057	0.000368026	0.00941671	chr1	24154157	24187959	-	protein_coding	KNOWN	IFNLR1	IFNLR1	interferon lambda receptor 1 [Source:HGNC Symbol;Acc:HGNC:18584]	IFNLR1
ENSG00000185442	0.344133	-0.1048	-0.448933	-0.220114	-1.38585	0.186055	0.423732	chr15	92617443	92809884	-	protein_coding	KNOWN	FAM174B	FAM174B	family with sequence similarity 174 member B [Source:HGNC Symbol;Acc:HGNC:34339]	FAM174B
ENSG00000185453	3.34922	3.2152	-0.134022	3.19712	-1.29911	0.213525	0.456557	chr19	48170692	48197620	+	protein_coding	KNOWN	C19orf68	ZSWIM9	zinc finger SWIM-type containing 9 [Source:HGNC Symbol;Acc:HGNC:34495]	ZSWIM9
ENSG00000185475	2.86148	2.69549	-0.165987	2.63133	-1.25416	0.228981	0.474053	chr11	62787415	62790405	+	protein_coding	KNOWN	TMEM179B	TMEM179B	transmembrane protein 179B [Source:HGNC Symbol;Acc:HGNC:33744]	TMEM179B
ENSG00000185480	3.91562	4.0091	0.0934782	3.87921	1.01671	0.325413	0.57644	chr12	102120185	102197520	+	protein_coding	KNOWN	PARPBP	PARPBP	PARP1 binding protein [Source:HGNC Symbol;Acc:HGNC:26074]	PARPBP
ENSG00000185482	1.98063	1.82803	-0.152598	1.67794	-1.0473	0.31155	0.563377	chr12	57243453	57251193	-	protein_coding	KNOWN	STAC3	STAC3	SH3 and cysteine rich domain 3 [Source:HGNC Symbol;Acc:HGNC:28423]	STAC3
ENSG00000185483	7.10864	6.99709	-0.111544	6.80168	-1.4615	0.164514	0.394413	chr1	63774022	64181498	+	protein_coding	KNOWN	ROR1	ROR1	receptor tyrosine kinase like orphan receptor 1 [Source:HGNC Symbol;Acc:HGNC:10256]	ROR1
ENSG00000185485	3.71258	3.97911	0.266528	4.00025	2.49183	0.0249066	0.132308	chr3	195959748	195990318	-	transcribed_unprocessed_pseudogene	KNOWN	SDHAP1	SDHAP1	succinate dehydrogenase complex flavoprotein subunit A pseudogene 1 [Source:HGNC Symbol;Acc:HGNC:32455]	SDHAP1
ENSG00000185495	5.0826	4.97445	-0.108146	5.08834	-1.24757	0.231319	0.47673	chr1	223992743	224010612	+	transcribed_unprocessed_pseudogene	KNOWN	RP11-504P24.3		septin 7 (SEPT7) pseudogene	AC138393.1
ENSG00000185504	3.46754	3.44463	-0.0229059	3.60501	-0.100205	0.921509	0.966779	chr17	81539885	81553961	-	protein_coding	KNOWN	C17orf70	FAAP100	FA core complex associated protein 100 [Source:HGNC Symbol;Acc:HGNC:26171]	FAAP100
ENSG00000185507	0.244739	0.0655972	-0.179142	0.485218	-0.544785	0.593911	0.790108	chr11	612553	615999	-	protein_coding	KNOWN	IRF7	IRF7	interferon regulatory factor 7 [Source:HGNC Symbol;Acc:HGNC:6122]	IRF7
ENSG00000185513	4.34529	4.60697	0.261675	4.68295	3.93875	0.00131373	0.0221363	chr20	43507680	43550950	+	protein_coding	KNOWN	L3MBTL1	L3MBTL1	L3MBTL histone methyl-lysine binding protein 1 [Source:HGNC Symbol;Acc:HGNC:15905]	L3MBTL1
ENSG00000185515	5.36134	5.26229	-0.0990547	5.25102	-1.41526	0.177421	0.412526	chrX	155071420	155123074	+	protein_coding	KNOWN	BRCC3	BRCC3	BRCA1/BRCA2-containing complex subunit 3 [Source:HGNC Symbol;Acc:HGNC:24185]	BRCC3
ENSG00000185527	-1.232	-1.2288	0.00319933	-0.267862	0.00809236	0.99365	0.997257	chr17	81650459	81663112	-	protein_coding	KNOWN	PDE6G	PDE6G	phosphodiesterase 6G [Source:HGNC Symbol;Acc:HGNC:8789]	PDE6G
ENSG00000185585	2.46248	2.10765	-0.354823	2.17307	-2.44746	0.0271794	0.138575	chr9	124777158	124814885	+	protein_coding	KNOWN	OLFML2A	OLFML2A	olfactomedin like 2A [Source:HGNC Symbol;Acc:HGNC:27270]	OLFML2A
ENSG00000185591	6.73558	6.93361	0.198034	6.90919	3.42931	0.00372769	0.0429422	chr12	53380176	53416446	+	protein_coding	KNOWN	SP1	SP1	Sp1 transcription factor [Source:HGNC Symbol;Acc:HGNC:11205]	SP1
ENSG00000185596	4.64699	4.59331	-0.0536827	4.95859	-0.357369	0.725795	0.868478	chr15	101961603	101976543	+	transcribed_unprocessed_pseudogene	KNOWN	WASH3P	WASH3P	WASP family homolog 3, pseudogene [Source:HGNC Symbol;Acc:HGNC:24362]	WASH3P
ENSG00000185608	5.1044	5.06053	-0.0438725	4.90108	-0.538324	0.598253	0.792019	chr22	19431902	19436075	+	protein_coding	KNOWN	MRPL40	MRPL40	mitochondrial ribosomal protein L40 [Source:HGNC Symbol;Acc:HGNC:14491]	MRPL40
ENSG00000185619	5.4355	5.60993	0.174425	5.54719	3.10263	0.00727939	0.0635042	chr4	705748	770640	+	protein_coding	KNOWN	PCGF3	PCGF3	polycomb group ring finger 3 [Source:HGNC Symbol;Acc:HGNC:10066]	PCGF3
ENSG00000185621	3.27265	3.3471	0.0744452	3.24721	0.660975	0.518654	0.738465	chr3	197960200	198043720	+	protein_coding	KNOWN	LMLN	LMLN	leishmanolysin like peptidase [Source:HGNC Symbol;Acc:HGNC:15991]	LMLN
ENSG00000185624	8.64978	8.65274	0.00295979	8.66901	0.046557	0.963481	0.984136	chr17	81843159	81860694	-	protein_coding	KNOWN	P4HB	P4HB	prolyl 4-hydroxylase subunit beta [Source:HGNC Symbol;Acc:HGNC:8548]	P4HB
ENSG00000185627	7.91886	7.78573	-0.133133	7.65123	-2.37881	0.0310875	0.15045	chr11	236546	252984	+	protein_coding	KNOWN	PSMD13	PSMD13	proteasome 26S subunit, non-ATPase 13 [Source:HGNC Symbol;Acc:HGNC:9558]	PSMD13
ENSG00000185633	2.135	1.86705	-0.267957	2.94404	-0.844197	0.411824	0.655206	chr12	57234903	57240715	-	protein_coding	KNOWN	NDUFA4L2	NDUFA4L2	NDUFA4 mitochondrial complex associated like 2 [Source:HGNC Symbol;Acc:HGNC:29836]	NDUFA4L2
ENSG00000185641	1.78811	1.57076	-0.217344	1.82776	-0.950736	0.35681	0.604098	chr5	116051917	116052289	-	processed_pseudogene	KNOWN	CTD-2287O16.1		ribosomal protein S25 (RPS25) pseudogene	AC034236.1
ENSG00000185650	5.98365	5.12679	-0.856862	5.48496	-8.38488	4.81158e-07	7.30567e-05	chr14	68787660	68796253	-	protein_coding	KNOWN	ZFP36L1	ZFP36L1	ZFP36 ring finger protein like 1 [Source:HGNC Symbol;Acc:HGNC:1107]	ZFP36L1
ENSG00000185651	7.60378	7.56328	-0.040498	7.46265	-0.782995	0.445819	0.68351	chr22	21549447	21624034	+	protein_coding	KNOWN	UBE2L3	UBE2L3	ubiquitin conjugating enzyme E2 L3 [Source:HGNC Symbol;Acc:HGNC:12488]	UBE2L3
ENSG00000185658	6.22319	6.45877	0.235577	6.35509	3.58793	0.00269219	0.0351921	chr21	39184176	39321559	-	protein_coding	KNOWN	BRWD1	BRWD1	bromodomain and WD repeat domain containing 1 [Source:HGNC Symbol;Acc:HGNC:12760]	BRWD1
ENSG00000185664	-0.712787	0.0765444	0.789331	-0.395736	3.91316	0.00138405	0.0229054	chr12	55954105	55973317	-	protein_coding	KNOWN	PMEL	PMEL	premelanosome protein [Source:HGNC Symbol;Acc:HGNC:10880]	PMEL
ENSG00000185670	2.11407	2.14501	0.0309406	2.1366	0.22482	0.825154	0.924059	chr11	62748319	62754188	-	protein_coding	KNOWN	ZBTB3	ZBTB3	zinc finger and BTB domain containing 3 [Source:HGNC Symbol;Acc:HGNC:22918]	ZBTB3
ENSG00000185684	4.64115	4.84174	0.200586	4.86507	2.49448	0.0247767	0.131992	chr12	132084283	132131639	+	protein_coding	KNOWN	EP400NL	EP400P1	EP400 pseudogene 1 [Source:HGNC Symbol;Acc:HGNC:26602]	EP400P1
ENSG00000185686	3.25817	3.3471	0.0889353	3.36006	0.954264	0.355079	0.603163	chr22	22547701	22559361	-	protein_coding	KNOWN	PRAME	PRAME	preferentially expressed antigen in melanoma [Source:HGNC Symbol;Acc:HGNC:9336]	PRAME
ENSG00000185697	3.65369	3.86763	0.213938	3.65156	2.51901	0.0236053	0.128155	chr8	66562175	66614247	-	protein_coding	KNOWN	MYBL1	MYBL1	MYB proto-oncogene like 1 [Source:HGNC Symbol;Acc:HGNC:7547]	MYBL1
ENSG00000185710	2.84109	3.20069	0.359604	2.57466	1.54241	0.143809	0.365863	chr16	21879338	21919156	-	transcribed_unprocessed_pseudogene	KNOWN	SMG1P4	SMG1P4	SMG1 pseudogene 4 [Source:HGNC Symbol;Acc:HGNC:49861]	SMG1P4
ENSG00000185716	4.36579	4.41604	0.0502437	4.51426	0.816013	0.427264	0.668347	chr16	22007638	22087534	+	protein_coding	KNOWN	C16orf52	MOSMO	modulator of smoothened [Source:HGNC Symbol;Acc:HGNC:27087]	MOSMO
ENSG00000185721	6.64919	6.60104	-0.0481471	6.51385	-0.727905	0.477884	0.708342	chr22	31399523	31528740	+	protein_coding	KNOWN	DRG1	DRG1	developmentally regulated GTP binding protein 1 [Source:HGNC Symbol;Acc:HGNC:3029]	DRG1
ENSG00000185722	6.12643	6.21657	0.0901371	6.28036	1.62389	0.125226	0.337425	chr17	4163907	4263977	-	protein_coding	KNOWN	ANKFY1	ANKFY1	ankyrin repeat and FYVE domain containing 1 [Source:HGNC Symbol;Acc:HGNC:20763]	ANKFY1
ENSG00000185728	4.87953	5.0648	0.185264	4.9424	2.91742	0.0106146	0.079292	chr8	63168553	63212786	+	protein_coding	KNOWN	YTHDF3	YTHDF3	YTH N6-methyladenosine RNA binding protein 3 [Source:HGNC Symbol;Acc:HGNC:26465]	YTHDF3
ENSG00000185730	3.57311	3.71299	0.139879	3.54192	1.65339	0.119025	0.3278	chr8	143289676	143298061	+	protein_coding	KNOWN	ZNF696	ZNF696	zinc finger protein 696 [Source:HGNC Symbol;Acc:HGNC:25872]	ZNF696
ENSG00000185753	4.5788	4.4666	-0.112195	4.5431	-1.8345	0.0864946	0.273227	chrX	40626921	40647554	-	protein_coding	KNOWN	CXorf38	CXorf38	chromosome X open reading frame 38 [Source:HGNC Symbol;Acc:HGNC:28589]	CXorf38
ENSG00000185760	5.77408	5.5674	-0.206677	5.51918	-2.94135	0.0101113	0.0770938	chr6	72621792	73198851	+	protein_coding	KNOWN	KCNQ5	KCNQ5	potassium voltage-gated channel subfamily Q member 5 [Source:HGNC Symbol;Acc:HGNC:6299]	KCNQ5
ENSG00000185787	8.03818	7.88306	-0.155119	7.85335	-2.78687	0.013823	0.0928952	chr15	78810487	78898133	+	protein_coding	KNOWN	MORF4L1	MORF4L1	mortality factor 4 like 1 [Source:HGNC Symbol;Acc:HGNC:16989]	MORF4L1
ENSG00000185798	4.43848	4.33153	-0.106954	4.30241	-1.39427	0.183551	0.420723	chr3	196554177	196568674	-	protein_coding	KNOWN	WDR53	WDR53	WD repeat domain 53 [Source:HGNC Symbol;Acc:HGNC:28786]	WDR53
ENSG00000185800	4.12012	4.4559	0.335782	4.5859	2.46907	0.0260487	0.135103	chr19	45782947	45792802	-	protein_coding	KNOWN	DMWD	DMWD	DM1 locus, WD repeat containing [Source:HGNC Symbol;Acc:HGNC:2936]	DMWD
ENSG00000185803	3.97175	3.8091	-0.162654	4.15825	-0.875585	0.395063	0.639854	chr8	144354135	144361272	+	protein_coding	KNOWN	SLC52A2	SLC52A2	solute carrier family 52 member 2 [Source:HGNC Symbol;Acc:HGNC:30224]	SLC52A2
ENSG00000185808	2.8816	2.91908	0.0374783	2.56203	0.36137	0.722863	0.86647	chr21	37059170	37073170	-	protein_coding	KNOWN	PIGP	PIGP	phosphatidylinositol glycan anchor biosynthesis class P [Source:HGNC Symbol;Acc:HGNC:3046]	PIGP
ENSG00000185811	7.69223	7.2635	-0.428737	7.10801	-6.4265	1.14114e-05	0.000747258	chr7	50304124	50405101	+	protein_coding	KNOWN	IKZF1	IKZF1	IKAROS family zinc finger 1 [Source:HGNC Symbol;Acc:HGNC:13176]	IKZF1
ENSG00000185813	4.21392	4.05519	-0.158725	3.95299	-1.57921	0.135145	0.353387	chr17	81900965	81911464	-	protein_coding	KNOWN	PCYT2	PCYT2	phosphate cytidylyltransferase 2, ethanolamine [Source:HGNC Symbol;Acc:HGNC:8756]	PCYT2
ENSG00000185825	6.41177	6.3986	-0.0131644	6.32896	-0.1943	0.848549	0.936753	chrX	153700497	153724697	-	protein_coding	KNOWN	BCAP31	BCAP31	B cell receptor associated protein 31 [Source:HGNC Symbol;Acc:HGNC:16695]	BCAP31
ENSG00000185829	5.70884	5.79656	0.087721	5.7685	0.831198	0.4189	0.661111	chr17	46516702	46579722	-	protein_coding	KNOWN	ARL17A	ARL17A	ADP ribosylation factor like GTPase 17A [Source:HGNC Symbol;Acc:HGNC:24096]	ARL17A
ENSG00000185834	0.0131062	-0.582138	-0.595244	0.121316	-2.05656	0.0575613	0.217172	chr20	55074644	55075140	+	processed_pseudogene	KNOWN	RPL12P4	RPL12P4	ribosomal protein L12 pseudogene 4 [Source:HGNC Symbol;Acc:HGNC:16587]	RPL12P4
ENSG00000185838	0.108691	0.320704	0.212013	0.455861	0.65882	0.519999	0.739103	chr22	19783224	19854939	-	protein_coding	KNOWN	GNB1L	GNB1L	G protein subunit beta 1 like [Source:HGNC Symbol;Acc:HGNC:4397]	GNB1L
ENSG00000185862	6.6213	6.30792	-0.313383	6.36019	-4.51835	0.000408292	0.00998472	chr17	31303766	31314112	-	protein_coding	KNOWN	EVI2B	EVI2B	ecotropic viral integration site 2B [Source:HGNC Symbol;Acc:HGNC:3500]	EVI2B
ENSG00000185864	5.55333	5.01695	-0.536384	5.28824	-4.48635	0.000435174	0.0103411	chr16	21834569	21880827	-	protein_coding	KNOWN	NPIPB4	NPIPB4	nuclear pore complex interacting protein family member B4 [Source:HGNC Symbol;Acc:HGNC:41985]	NPIPB4
ENSG00000185869	3.0014	2.59848	-0.402922	2.7157	-3.17159	0.00632221	0.0591187	chr19	36888124	36916291	-	protein_coding	KNOWN	ZNF829	ZNF829	zinc finger protein 829 [Source:HGNC Symbol;Acc:HGNC:34032]	ZNF829
ENSG00000185880	4.63939	4.63571	-0.00368067	4.41942	-0.0504633	0.960419	0.982318	chr15	44728988	44767829	+	protein_coding	KNOWN	TRIM69	TRIM69	tripartite motif containing 69 [Source:HGNC Symbol;Acc:HGNC:17857]	TRIM69
ENSG00000185883	4.93971	5.15881	0.219095	5.17792	2.1829	0.0453537	0.189492	chr16	2513726	2520223	+	protein_coding	KNOWN	ATP6V0C	ATP6V0C	ATPase H+ transporting V0 subunit c [Source:HGNC Symbol;Acc:HGNC:855]	ATP6V0C
ENSG00000185896	6.27352	6.3019	0.0283753	6.46457	0.44231	0.664577	0.832725	chr13	113297241	113323672	+	protein_coding	KNOWN	LAMP1	LAMP1	lysosomal associated membrane protein 1 [Source:HGNC Symbol;Acc:HGNC:6499]	LAMP1
ENSG00000185900	0.189398	0.671228	0.481831	0.277776	1.62116	0.125815	0.338405	chr8	43093506	43123434	+	protein_coding	KNOWN	POMK	POMK	protein O-mannose kinase [Source:HGNC Symbol;Acc:HGNC:26267]	POMK
ENSG00000185917	4.20919	4.29624	0.0870496	4.35706	1.20745	0.245959	0.493883	chr21	36034541	36079389	-	protein_coding	KNOWN	SETD4	SETD4	SET domain containing 4 [Source:HGNC Symbol;Acc:HGNC:1258]	SETD4
ENSG00000185920	4.94302	5.08992	0.146901	5.05867	1.71704	0.106547	0.30908	chr9	95442980	95517057	-	protein_coding	KNOWN	PTCH1	PTCH1	patched 1 [Source:HGNC Symbol;Acc:HGNC:9585]	PTCH1
ENSG00000185933	-0.33932	0.0721709	0.411491	0.281264	1.78227	0.094958	0.289092	chr10	103453387	103458888	-	protein_coding	KNOWN	CALHM1	CALHM1	calcium homeostasis modulator 1 [Source:HGNC Symbol;Acc:HGNC:23494]	CALHM1
ENSG00000185946	5.84133	5.99246	0.151136	6.13031	2.88386	0.0113621	0.0828444	chr1	103525691	103555239	+	protein_coding	KNOWN	RNPC3	RNPC3	RNA binding region (RNP1, RRM) containing 3 [Source:HGNC Symbol;Acc:HGNC:18666]	RNPC3
ENSG00000185947	3.75926	3.70004	-0.0592219	3.81748	-0.572542	0.575438	0.776867	chr16	31873758	31917357	+	protein_coding	KNOWN	ZNF267	ZNF267	zinc finger protein 267 [Source:HGNC Symbol;Acc:HGNC:13060]	ZNF267
ENSG00000185963	7.47555	7.63091	0.155367	7.49491	2.18408	0.0452519	0.189353	chr9	92711363	92764812	-	protein_coding	KNOWN	BICD2	BICD2	BICD cargo adaptor 2 [Source:HGNC Symbol;Acc:HGNC:17208]	BICD2
ENSG00000185973	3.77886	3.97988	0.201019	3.83242	2.11452	0.0516269	0.203987	chrX	155490115	155669944	-	protein_coding	KNOWN	TMLHE	TMLHE	trimethyllysine hydroxylase, epsilon [Source:HGNC Symbol;Acc:HGNC:18308]	TMLHE
ENSG00000185986	4.61585	4.63808	0.0222301	4.91018	0.22248	0.826942	0.925178	chr5	1572222	1594620	-	transcribed_unprocessed_pseudogene	KNOWN	SDHAP3	SDHAP3	succinate dehydrogenase complex flavoprotein subunit A pseudogene 3 [Source:HGNC Symbol;Acc:HGNC:18781]	SDHAP3
ENSG00000186001	5.92984	5.96802	0.0381814	6.08458	0.64824	0.526631	0.743625	chr3	197791226	197888436	+	protein_coding	KNOWN	LRCH3	LRCH3	leucine rich repeats and calponin homology domain containing 3 [Source:HGNC Symbol;Acc:HGNC:28637]	LRCH3
ENSG00000186010	5.56675	5.47455	-0.0922011	5.61925	-0.632564	0.536544	0.750341	chr19	19515736	19529054	+	protein_coding	KNOWN	NDUFA13	NDUFA13	NADH:ubiquinone oxidoreductase subunit A13 [Source:HGNC Symbol;Acc:HGNC:17194]	NDUFA13
ENSG00000186017	4.51699	4.43322	-0.0837716	4.50948	-1.21586	0.24283	0.490308	chr19	36445119	36489902	-	protein_coding	KNOWN	ZNF566	ZNF566	zinc finger protein 566 [Source:HGNC Symbol;Acc:HGNC:25919]	ZNF566
ENSG00000186019	1.74824	1.43839	-0.309849	1.51128	-1.69854	0.11005	0.31407	chr19	44105463	44113145	-	antisense	NOVEL	AC084219.4		novel transcript, antisense to ZNF225 and ZNF224	AC021092.1
ENSG00000186020	5.68785	5.63214	-0.0557036	5.67274	-0.767136	0.454909	0.690105	chr19	36534774	36605276	-	protein_coding	KNOWN	ZNF529	ZNF529	zinc finger protein 529 [Source:HGNC Symbol;Acc:HGNC:29328]	ZNF529
ENSG00000186026	3.20501	3.2799	0.0748884	3.41393	0.730852	0.476133	0.707391	chr19	44072144	44089613	+	protein_coding	KNOWN	ZNF284	ZNF284	zinc finger protein 284 [Source:HGNC Symbol;Acc:HGNC:13078]	ZNF284
ENSG00000186047	1.57975	1.21867	-0.36108	0.832678	-2.20656	0.0433528	0.184537	chr13	50711008	50843939	-	protein_coding	KNOWN	DLEU7	DLEU7	deleted in lymphocytic leukemia 7 [Source:HGNC Symbol;Acc:HGNC:17567]	DLEU7
ENSG00000186063	6.41483	6.4258	0.0109636	6.40823	0.204311	0.840857	0.932858	chr1	222668013	222713210	-	protein_coding	KNOWN	AIDA	AIDA	axin interactor, dorsalization associated [Source:HGNC Symbol;Acc:HGNC:25761]	AIDA
ENSG00000186073	3.98027	3.95115	-0.0291202	3.82488	-0.373073	0.714315	0.86197	chr15	36579611	36810248	+	protein_coding	KNOWN	C15orf41	C15orf41	chromosome 15 open reading frame 41 [Source:HGNC Symbol;Acc:HGNC:26929]	C15orf41
ENSG00000186076	-0.0421692	-0.342752	-0.300583	-1.16276	-0.329743	0.746155	0.881194	chr12	93640822	93641586	-	processed_pseudogene	KNOWN	RP11-887P2.3		phosphoglycerate mutase 1 (brain) (PGAM1) pseudogene	AC012085.1
ENSG00000186088	4.7968	4.71117	-0.0856357	4.70281	-0.977959	0.343608	0.592216	chr7	77310751	77416400	-	protein_coding	KNOWN	GSAP	GSAP	gamma-secretase activating protein [Source:HGNC Symbol;Acc:HGNC:28042]	GSAP
ENSG00000186104	4.56012	4.31832	-0.241802	4.43566	-2.89109	0.0111968	0.0821037	chr11	14877440	14892252	-	protein_coding	KNOWN	CYP2R1	CYP2R1	cytochrome P450 family 2 subfamily R member 1 [Source:HGNC Symbol;Acc:HGNC:20580]	CYP2R1
ENSG00000186106	4.59809	4.46468	-0.133411	4.43507	-1.84646	0.0846545	0.26982	chr8	100509752	100559784	-	protein_coding	KNOWN	ANKRD46	ANKRD46	ankyrin repeat domain 46 [Source:HGNC Symbol;Acc:HGNC:27229]	ANKRD46
ENSG00000186111	3.53448	3.8639	0.329424	4.10126	2.51659	0.0237184	0.128466	chr19	3630183	3700479	-	protein_coding	KNOWN	PIP5K1C	PIP5K1C	phosphatidylinositol-4-phosphate 5-kinase type 1 gamma [Source:HGNC Symbol;Acc:HGNC:8996]	PIP5K1C
ENSG00000186130	4.45863	4.61101	0.152371	4.56799	2.04468	0.0588523	0.220011	chr9	122908056	122913330	-	protein_coding	KNOWN	ZBTB6	ZBTB6	zinc finger and BTB domain containing 6 [Source:HGNC Symbol;Acc:HGNC:16764]	ZBTB6
ENSG00000186132	0.955834	0.661808	-0.294027	0.869022	-1.62785	0.124379	0.336376	chr2	119302225	119366828	-	protein_coding	KNOWN	C2orf76	C2orf76	chromosome 2 open reading frame 76 [Source:HGNC Symbol;Acc:HGNC:27017]	C2orf76
ENSG00000186141	6.33693	6.32766	-0.00926836	6.19667	-0.192227	0.850143	0.937614	chr1	145824088	145842505	+	protein_coding	KNOWN	POLR3C	POLR3C	RNA polymerase III subunit C [Source:HGNC Symbol;Acc:HGNC:30076]	POLR3C
ENSG00000186153	3.88846	4.0197	0.131234	3.80145	1.57181	0.136851	0.356335	chr16	78099413	79212667	+	protein_coding	KNOWN	WWOX	WWOX	WW domain containing oxidoreductase [Source:HGNC Symbol;Acc:HGNC:12799]	WWOX
ENSG00000186162	2.61218	2.71341	0.101228	2.94395	1.06789	0.30246	0.554036	chr3	10014238	10026365	-	transcribed_unprocessed_pseudogene	KNOWN	CIDECP	CIDECP1	cell death inducing DFFA like effector c pseudogene 1 [Source:HGNC Symbol;Acc:HGNC:24230]	CIDECP1
ENSG00000186166	3.88083	3.62177	-0.259068	3.98112	-2.1745	0.046084	0.191099	chr11	118998142	119015791	+	protein_coding	KNOWN	CCDC84	CCDC84	coiled-coil domain containing 84 [Source:HGNC Symbol;Acc:HGNC:30460]	CCDC84
ENSG00000186174	1.39456	1.44127	0.0467132	1.64567	0.235921	0.816686	0.920232	chr11	118893875	118925608	-	protein_coding	KNOWN	BCL9L	BCL9L	BCL9 like [Source:HGNC Symbol;Acc:HGNC:23688]	BCL9L
ENSG00000186184	7.03088	6.99443	-0.036444	6.97117	-0.697694	0.496044	0.723132	chr13	27620742	27667415	+	protein_coding	KNOWN	POLR1D	POLR1D	RNA polymerase I and III subunit D [Source:HGNC Symbol;Acc:HGNC:20422]	POLR1D
ENSG00000186185	4.12553	4.45427	0.328744	4.54679	3.31112	0.00475039	0.0496116	chr17	44924709	44947711	-	protein_coding	KNOWN	KIF18B	KIF18B	kinesin family member 18B [Source:HGNC Symbol;Acc:HGNC:27102]	KIF18B
ENSG00000186187	2.05938	2.26442	0.205039	2.29492	1.61584	0.126967	0.340244	chr16	74999030	75110994	+	protein_coding	KNOWN	ZNRF1	ZNRF1	zinc and ring finger 1 [Source:HGNC Symbol;Acc:HGNC:18452]	ZNRF1
ENSG00000186193	1.5566	1.80568	0.249079	2.04663	1.37947	0.187973	0.425929	chr9	137062124	137070588	-	protein_coding	KNOWN	SAPCD2	SAPCD2	suppressor APC domain containing 2 [Source:HGNC Symbol;Acc:HGNC:28055]	SAPCD2
ENSG00000186222	3.26913	3.12568	-0.143444	3.2549	-1.15998	0.264191	0.514566	chr4	6716055	6717671	+	protein_coding	KNOWN	BLOC1S4	BLOC1S4	biogenesis of lysosomal organelles complex 1 subunit 4 [Source:HGNC Symbol;Acc:HGNC:24206]	BLOC1S4
ENSG00000186230	4.67758	4.87077	0.193192	4.78386	2.29073	0.0368819	0.166936	chr19	57435329	57445485	+	protein_coding	KNOWN	ZNF749	ZNF749	zinc finger protein 749 [Source:HGNC Symbol;Acc:HGNC:32783]	ZNF749
ENSG00000186231	2.14825	1.63809	-0.510165	1.87704	-3.00669	0.00885283	0.0716157	chr6	96924620	97140754	+	protein_coding	KNOWN	KLHL32	KLHL32	kelch like family member 32 [Source:HGNC Symbol;Acc:HGNC:21221]	KLHL32
ENSG00000186260	4.61653	4.7768	0.16027	4.85064	1.62815	0.124313	0.33633	chr16	14071321	14266773	+	protein_coding	KNOWN	MKL2	MRTFB	myocardin related transcription factor B [Source:HGNC Symbol;Acc:HGNC:29819]	MRTFB
ENSG00000186265	0.0563878	-1.46699	-1.52338	-0.938786	-3.48389	0.00333273	0.0399725	chr3	112463968	112499561	-	protein_coding	KNOWN	BTLA	BTLA	B and T lymphocyte associated [Source:HGNC Symbol;Acc:HGNC:21087]	BTLA
ENSG00000186272	3.95696	4.01615	0.0591945	3.99113	0.755461	0.461673	0.695935	chr19	57411163	57421939	+	protein_coding	KNOWN	ZNF17	ZNF17	zinc finger protein 17 [Source:HGNC Symbol;Acc:HGNC:12958]	ZNF17
ENSG00000186280	0.569189	0.680147	0.110958	0.636792	0.631411	0.537278	0.750537	chr11	94973681	94999518	+	protein_coding	KNOWN	KDM4D	KDM4D	lysine demethylase 4D [Source:HGNC Symbol;Acc:HGNC:25498]	KDM4D
ENSG00000186281	4.7683	4.87857	0.110268	4.6192	1.02059	0.323629	0.574776	chr2	96021946	96039451	-	protein_coding	KNOWN	GPAT2	GPAT2	glycerol-3-phosphate acyltransferase 2, mitochondrial [Source:HGNC Symbol;Acc:HGNC:27168]	GPAT2
ENSG00000186283	6.4167	6.2935	-0.1232	6.45412	-1.96722	0.0679386	0.238311	chr1	179081377	179098023	+	protein_coding	KNOWN	TOR3A	TOR3A	torsin family 3 member A [Source:HGNC Symbol;Acc:HGNC:11997]	TOR3A
ENSG00000186298	8.15891	8.10718	-0.0517355	8.04443	-0.882673	0.391342	0.636438	chr12	110719680	110742939	-	protein_coding	KNOWN	PPP1CC	PPP1CC	protein phosphatase 1 catalytic subunit gamma [Source:HGNC Symbol;Acc:HGNC:9283]	PPP1CC
ENSG00000186301	-1.11032	-0.930399	0.17992	-0.413259	0.541783	0.595926	0.791259	chr1	16645622	16650289	+	unprocessed_pseudogene	KNOWN	MST1P2	MST1P2	macrophage stimulating 1 pseudogene 2 [Source:HGNC Symbol;Acc:HGNC:7383]	MST1P2
ENSG00000186312	2.68413	2.66942	-0.0147046	2.87483	-0.0990532	0.922408	0.967282	chrX	15674932	15703724	+	transcribed_unprocessed_pseudogene	KNOWN	CA5BP1	CA5BP1	carbonic anhydrase 5B pseudogene 1 [Source:HGNC Symbol;Acc:HGNC:29544]	CA5BP1
ENSG00000186318	-0.63461	-0.325305	0.309305	-0.332604	0.982145	0.341609	0.590909	chr11	117285207	117316259	-	protein_coding	KNOWN	BACE1	BACE1	beta-secretase 1 [Source:HGNC Symbol;Acc:HGNC:933]	BACE1
ENSG00000186350	1.91899	2.71632	0.797325	2.76446	5.60928	4.98232e-05	0.00222067	chr9	134317098	134440585	+	protein_coding	KNOWN	RXRA	RXRA	retinoid X receptor alpha [Source:HGNC Symbol;Acc:HGNC:10477]	RXRA
ENSG00000186352	2.78827	2.77525	-0.0130133	2.61736	-0.094819	0.925714	0.968534	chr4	185396021	185400628	+	protein_coding	KNOWN	ANKRD37	ANKRD37	ankyrin repeat domain 37 [Source:HGNC Symbol;Acc:HGNC:29593]	ANKRD37
ENSG00000186364	3.19775	3.13198	-0.065769	3.41724	-0.564413	0.580817	0.780201	chr1	145845629	145848953	+	protein_coding	KNOWN	NUDT17	NUDT17	nudix hydrolase 17 [Source:HGNC Symbol;Acc:HGNC:26618]	NUDT17
ENSG00000186376	4.35769	4.39133	0.0336369	4.47213	0.505241	0.620733	0.805825	chrX	135248920	135344087	-	protein_coding	KNOWN	ZNF75D	ZNF75D	zinc finger protein 75D [Source:HGNC Symbol;Acc:HGNC:13145]	ZNF75D
ENSG00000186395	4.44568	4.29474	-0.150935	4.38579	-1.40629	0.180018	0.416217	chr17	40818117	40822595	-	protein_coding	KNOWN	KRT10	KRT10	keratin 10 [Source:HGNC Symbol;Acc:HGNC:6413]	KRT10
ENSG00000186409	2.37364	2.40902	0.0353843	2.39685	0.263775	0.795543	0.909122	chr1	42463330	42654664	+	protein_coding	KNOWN	CCDC30	CCDC30	coiled-coil domain containing 30 [Source:HGNC Symbol;Acc:HGNC:26103]	CCDC30
ENSG00000186416	5.34832	5.3309	-0.0174247	5.35565	-0.253107	0.803622	0.912791	chrX	119588337	119605895	-	protein_coding	KNOWN	NKRF	NKRF	NFKB repressing factor [Source:HGNC Symbol;Acc:HGNC:19374]	NKRF
ENSG00000186432	6.60695	6.55006	-0.0568924	6.45703	-0.813104	0.428879	0.669558	chr3	160494995	160565588	-	protein_coding	KNOWN	KPNA4	KPNA4	karyopherin subunit alpha 4 [Source:HGNC Symbol;Acc:HGNC:6397]	KPNA4
ENSG00000186448	3.64492	3.68312	0.0381904	3.70257	0.456737	0.654405	0.826596	chr3	44584888	44648471	+	protein_coding	KNOWN	ZNF197	ZNF197	zinc finger protein 197 [Source:HGNC Symbol;Acc:HGNC:12988]	ZNF197
ENSG00000186468	11.4719	11.3238	-0.148045	11.409	-1.65461	0.118775	0.327437	chr5	82273358	82278577	-	protein_coding	KNOWN	RPS23	RPS23	ribosomal protein S23 [Source:HGNC Symbol;Acc:HGNC:10410]	RPS23
ENSG00000186469	4.85351	5.02147	0.167964	4.80192	2.22738	0.0416599	0.179375	chr14	51826195	51979342	+	protein_coding	KNOWN	GNG2	GNG2	G protein subunit gamma 2 [Source:HGNC Symbol;Acc:HGNC:4404]	GNG2
ENSG00000186470	6.06803	6.01013	-0.0579058	5.95442	-0.970261	0.347305	0.595844	chr6	26365159	26378320	+	protein_coding	KNOWN	BTN3A2	BTN3A2	butyrophilin subfamily 3 member A2 [Source:HGNC Symbol;Acc:HGNC:1139]	BTN3A2
ENSG00000186480	6.24506	6.07681	-0.168255	6.13845	-3.1897	0.00609218	0.0578371	chr7	155297776	155310235	+	protein_coding	KNOWN	INSIG1	INSIG1	insulin induced gene 1 [Source:HGNC Symbol;Acc:HGNC:6083]	INSIG1
ENSG00000186481	2.75456	2.77798	0.0234181	2.8746	0.15602	0.878098	0.951038	chr18	14179097	14234797	+	transcribed_unprocessed_pseudogene	KNOWN	ANKRD20A5P	ANKRD20A5P	ankyrin repeat domain 20 family member A5, pseudogene [Source:HGNC Symbol;Acc:HGNC:33833]	ANKRD20A5P
ENSG00000186496	1.54274	1.52984	-0.0129048	1.61157	-0.0663654	0.947964	0.977399	chr18	35366697	35377337	-	protein_coding	KNOWN	ZNF396	ZNF396	zinc finger protein 396 [Source:HGNC Symbol;Acc:HGNC:18824]	ZNF396
ENSG00000186501	4.58416	4.56688	-0.0172829	4.77463	-0.155404	0.878575	0.951205	chr1	27322145	27336400	+	protein_coding	KNOWN	TMEM222	TMEM222	transmembrane protein 222 [Source:HGNC Symbol;Acc:HGNC:25363]	TMEM222
ENSG00000186517	7.22677	7.19569	-0.0310858	7.05455	-0.53415	0.601067	0.793435	chr1	161046946	161069970	-	protein_coding	KNOWN	ARHGAP30	ARHGAP30	Rho GTPase activating protein 30 [Source:HGNC Symbol;Acc:HGNC:27414]	ARHGAP30
ENSG00000186523	0.107015	-0.219475	-0.32649	-0.161123	-1.42206	0.175472	0.409581	chr8	12182096	12194133	-	protein_coding	KNOWN	FAM86B1	FAM86B1	family with sequence similarity 86 member B1 [Source:HGNC Symbol;Acc:HGNC:28268]	FAM86B1
ENSG00000186532	5.22666	5.29676	0.0701002	5.36875	1.03389	0.317572	0.568884	chr17	1779485	1830634	-	protein_coding	KNOWN	SMYD4	SMYD4	SET and MYND domain containing 4 [Source:HGNC Symbol;Acc:HGNC:21067]	SMYD4
ENSG00000186564	-1.12659	-1.05095	0.0756417	-0.553123	0.175947	0.86269	0.942573	chr1	47436017	47440691	+	protein_coding	KNOWN	FOXD2	FOXD2	forkhead box D2 [Source:HGNC Symbol;Acc:HGNC:3803]	FOXD2
ENSG00000186566	6.32951	6.49883	0.169318	6.50206	2.69043	0.0167796	0.105481	chr17	44395284	44503430	-	protein_coding	KNOWN	GPATCH8	GPATCH8	G-patch domain containing 8 [Source:HGNC Symbol;Acc:HGNC:29066]	GPATCH8
ENSG00000186575	4.64549	4.67319	0.0276974	4.77514	0.379931	0.709323	0.859025	chr22	29603556	29698598	+	protein_coding	KNOWN	NF2	NF2	neurofibromin 2 [Source:HGNC Symbol;Acc:HGNC:7773]	NF2
ENSG00000186577	2.22988	1.85689	-0.372989	2.24734	-2.15821	0.0475322	0.194973	chr6	34246380	34249470	-	protein_coding	KNOWN	C6orf1	SMIM29	small integral membrane protein 29 [Source:HGNC Symbol;Acc:HGNC:1340]	SMIM29
ENSG00000186591	7.18953	7.39236	0.202834	7.32174	2.87467	0.0115756	0.0837818	chr7	129830732	129952949	-	protein_coding	KNOWN	UBE2H	UBE2H	ubiquitin conjugating enzyme E2 H [Source:HGNC Symbol;Acc:HGNC:12484]	UBE2H
ENSG00000186594	2.96659	2.83001	-0.136579	2.99566	-1.25889	0.227313	0.471862	chr17	1711493	1717174	-	lincRNA	KNOWN	MIR22HG	MIR22HG	MIR22 host gene [Source:HGNC Symbol;Acc:HGNC:28219]	MIR22HG
ENSG00000186603	1.28394	1.30546	0.021514	1.22082	0.0922589	0.927713	0.969388	chr1	45326905	45328533	+	protein_coding	KNOWN	HPDL	HPDL	4-hydroxyphenylpyruvate dioxygenase like [Source:HGNC Symbol;Acc:HGNC:28242]	HPDL
ENSG00000186615	1.84994	1.67828	-0.171662	1.52629	-1.19498	0.250651	0.498247	chr14	55499278	55580110	-	antisense	KNOWN	KTN1-AS1	KTN1-AS1	KTN1 antisense RNA 1 [Source:HGNC Symbol;Acc:HGNC:19842]	KTN1-AS1
ENSG00000186625	4.5774	4.51047	-0.0669248	4.59079	-1.04706	0.311653	0.563377	chr6	149594873	149648972	-	protein_coding	KNOWN	KATNA1	KATNA1	katanin catalytic subunit A1 [Source:HGNC Symbol;Acc:HGNC:6216]	KATNA1
ENSG00000186635	5.33327	5.59395	0.260685	5.6911	2.28564	0.0372457	0.167684	chr11	72685069	72793599	-	protein_coding	KNOWN	ARAP1	ARAP1	ArfGAP with RhoGAP domain, ankyrin repeat and PH domain 1 [Source:HGNC Symbol;Acc:HGNC:16925]	ARAP1
ENSG00000186638	4.73664	5.06267	0.326023	4.82356	4.63013	0.000327037	0.00859064	chr9	34252381	34329200	-	protein_coding	KNOWN	KIF24	KIF24	kinesin family member 24 [Source:HGNC Symbol;Acc:HGNC:19916]	KIF24
ENSG00000186648	0.252402	0.83171	0.579308	0.701708	2.41097	0.0291944	0.14484	chr14	24052000	24069728	+	protein_coding	KNOWN	LRRC16B	CARMIL3	capping protein regulator and myosin 1 linker 3 [Source:HGNC Symbol;Acc:HGNC:20272]	CARMIL3
ENSG00000186660	5.9143	5.91882	0.00452124	5.90266	0.079711	0.937521	0.973013	chr11	58579111	58621042	+	protein_coding	KNOWN	ZFP91	ZFP91	ZFP91 zinc finger protein [Source:HGNC Symbol;Acc:HGNC:14983]	ZFP91
ENSG00000186665	1.85499	1.98706	0.132077	2.05541	0.955493	0.354478	0.602805	chr17	67991101	67993649	-	protein_coding	KNOWN	C17orf58	C17orf58	chromosome 17 open reading frame 58 [Source:HGNC Symbol;Acc:HGNC:27568]	C17orf58
ENSG00000186666	3.83124	3.59476	-0.236483	3.72162	-2.60414	0.0199365	0.116622	chr12	49836039	49843129	-	protein_coding	KNOWN	BCDIN3D	BCDIN3D	BCDIN3 domain containing RNA methyltransferase [Source:HGNC Symbol;Acc:HGNC:27050]	BCDIN3D
ENSG00000186687	5.97584	6.03564	0.0597989	5.90615	1.00488	0.330893	0.581451	chr5	131170810	131205426	+	protein_coding	KNOWN	LYRM7	LYRM7	LYR motif containing 7 [Source:HGNC Symbol;Acc:HGNC:28072]	LYRM7
ENSG00000186710	0.940916	0.955722	0.014806	0.794094	0.0741811	0.941847	0.974967	chr12	113149858	113159276	+	protein_coding	KNOWN	CCDC42B	CFAP73	cilia and flagella associated protein 73 [Source:HGNC Symbol;Acc:HGNC:37100]	CFAP73
ENSG00000186715	-0.771713	-0.32038	0.451333	-0.0457662	1.08324	0.295813	0.54752	chr1	16754910	16770237	-	transcribed_unprocessed_pseudogene	KNOWN	MST1L	MST1L	macrophage stimulating 1 like [Source:HGNC Symbol;Acc:HGNC:7390]	MST1L
ENSG00000186716	5.97687	6.74252	0.765658	6.30593	7.00894	4.22128e-06	0.000353487	chr22	23179704	23318037	+	protein_coding	KNOWN	BCR	BCR	BCR activator of RhoGEF and GTPase [Source:HGNC Symbol;Acc:HGNC:1014]	BCR
ENSG00000186767	5.56431	5.76956	0.205246	5.66099	3.99518	0.00117115	0.0208243	chrX	63347228	63351344	-	protein_coding	KNOWN	SPIN4	SPIN4	spindlin family member 4 [Source:HGNC Symbol;Acc:HGNC:27040]	SPIN4
ENSG00000186787	2.3876	2.52713	0.139534	2.69244	0.981066	0.342123	0.591333	chrX	57118551	57121547	-	protein_coding	KNOWN	SPIN2B	SPIN2B	spindlin family member 2B [Source:HGNC Symbol;Acc:HGNC:33147]	SPIN2B
ENSG00000186812	6.68453	6.67088	-0.0136459	6.73358	-0.241374	0.812534	0.917296	chr18	35241030	35267133	+	protein_coding	KNOWN	ZNF397	ZNF397	zinc finger protein 397 [Source:HGNC Symbol;Acc:HGNC:18818]	ZNF397
ENSG00000186814	5.33125	5.48857	0.157326	5.43855	2.50063	0.024478	0.130989	chr18	35251058	35290245	-	protein_coding	KNOWN	ZSCAN30	ZSCAN30	zinc finger and SCAN domain containing 30 [Source:HGNC Symbol;Acc:HGNC:33517]	ZSCAN30
ENSG00000186815	4.86855	5.47607	0.607525	5.08165	7.52509	1.81664e-06	0.00017929	chr12	113221050	113298585	+	protein_coding	KNOWN	TPCN1	TPCN1	two pore segment channel 1 [Source:HGNC Symbol;Acc:HGNC:18182]	TPCN1
ENSG00000186834	5.09125	5.28215	0.190898	5.56335	1.93871	0.0715918	0.245699	chr17	45148502	45152101	+	protein_coding	KNOWN	HEXIM1	HEXIM1	HEXIM P-TEFb complex subunit 1 [Source:HGNC Symbol;Acc:HGNC:24953]	HEXIM1
ENSG00000186854	0.362566	-0.15254	-0.515106	0.245071	-1.83918	0.0857705	0.27181	chr2	84821650	84907008	-	protein_coding	KNOWN	TRABD2A	TRABD2A	TraB domain containing 2A [Source:HGNC Symbol;Acc:HGNC:27013]	TRABD2A
ENSG00000186866	4.23521	4.33774	0.102534	4.47278	1.51161	0.151417	0.377136	chr21	45263928	45287898	-	protein_coding	KNOWN	POFUT2	POFUT2	protein O-fucosyltransferase 2 [Source:HGNC Symbol;Acc:HGNC:14683]	POFUT2
ENSG00000186871	3.99838	4.13768	0.139303	3.97787	1.54651	0.142819	0.364488	chrX	72204657	72239047	-	protein_coding	KNOWN	ERCC6L	ERCC6L	ERCC excision repair 6 like, spindle assembly checkpoint helicase [Source:HGNC Symbol;Acc:HGNC:20794]	ERCC6L
ENSG00000186889	0.172303	0.401137	0.228835	0.442117	1.20613	0.24645	0.494296	chr2	62500221	62511894	-	protein_coding	KNOWN	TMEM17	TMEM17	transmembrane protein 17 [Source:HGNC Symbol;Acc:HGNC:26623]	TMEM17
ENSG00000186908	5.4429	5.58539	0.142491	5.51386	2.07258	0.0558613	0.212553	chr12	76763588	76853696	+	protein_coding	KNOWN	ZDHHC17	ZDHHC17	zinc finger DHHC-type containing 17 [Source:HGNC Symbol;Acc:HGNC:18412]	ZDHHC17
ENSG00000186918	6.04724	6.04295	-0.00428774	6.18175	-0.0765905	0.939962	0.973955	chr8	28345585	28402701	-	protein_coding	KNOWN	ZNF395	ZNF395	zinc finger protein 395 [Source:HGNC Symbol;Acc:HGNC:18737]	ZNF395
ENSG00000186919	-0.485845	-0.318074	0.167771	-0.30465	0.545539	0.593405	0.789739	chr17	76071961	76083666	+	protein_coding	KNOWN	ZACN	ZACN	zinc activated ion channel [Source:HGNC Symbol;Acc:HGNC:29504]	ZACN
ENSG00000186951	3.80516	3.86555	0.0603824	3.72792	0.704971	0.491633	0.719509	chr22	46150521	46243756	+	protein_coding	KNOWN	PPARA	PPARA	peroxisome proliferator activated receptor alpha [Source:HGNC Symbol;Acc:HGNC:9232]	PPARA
ENSG00000186952	-0.0528167	-0.309049	-0.256232	-0.521178	-0.918865	0.372709	0.618436	chr5	110289233	110738956	-	protein_coding	KNOWN	TMEM232	TMEM232	transmembrane protein 232 [Source:HGNC Symbol;Acc:HGNC:37270]	TMEM232
ENSG00000187024	0.765929	0.651247	-0.114682	0.519819	-0.566229	0.579613	0.779599	chr9	127692978	127724873	-	protein_coding	KNOWN	PTRH1	PTRH1	peptidyl-tRNA hydrolase 1 homolog [Source:HGNC Symbol;Acc:HGNC:27039]	PTRH1
ENSG00000187033	2.90735	2.1184	-0.788945	2.3066	-5.74955	3.84364e-05	0.0018313	chr3	169911572	169939175	+	protein_coding	KNOWN	SAMD7	SAMD7	sterile alpha motif domain containing 7 [Source:HGNC Symbol;Acc:HGNC:25394]	SAMD7
ENSG00000187045	-2.81535	-2.94872	-0.133371	-2.35511	-0.284187	0.780154	0.900308	chr22	37065436	37109563	-	protein_coding	KNOWN	TMPRSS6	TMPRSS6	transmembrane serine protease 6 [Source:HGNC Symbol;Acc:HGNC:16517]	TMPRSS6
ENSG00000187049	3.62968	3.56343	-0.0662595	3.52597	-0.753731	0.462681	0.696566	chr11	61391687	61398863	+	protein_coding	KNOWN	TMEM216	TMEM216	transmembrane protein 216 [Source:HGNC Symbol;Acc:HGNC:25018]	TMEM216
ENSG00000187051	5.55803	5.5423	-0.0157276	5.58789	-0.146463	0.885507	0.953284	chr22	39529093	39532855	-	protein_coding	KNOWN	RPS19BP1	RPS19BP1	ribosomal protein S19 binding protein 1 [Source:HGNC Symbol;Acc:HGNC:28749]	RPS19BP1
ENSG00000187068	0.215984	0.46506	0.249076	0.511604	1.02696	0.320721	0.571868	chr3	185078050	185153014	-	protein_coding	KNOWN	C3orf70	C3orf70	chromosome 3 open reading frame 70 [Source:HGNC Symbol;Acc:HGNC:33731]	C3orf70
ENSG00000187091	0.0204032	-0.375937	-0.396341	0.104759	-1.49808	0.154865	0.381484	chr3	38007496	38029762	-	protein_coding	KNOWN	PLCD1	PLCD1	phospholipase C delta 1 [Source:HGNC Symbol;Acc:HGNC:9060]	PLCD1
ENSG00000187097	4.0613	4.10688	0.0455834	4.0843	0.511015	0.616781	0.803286	chr14	73958010	74019399	-	protein_coding	KNOWN	ENTPD5	ENTPD5	ectonucleoside triphosphate diphosphohydrolase 5 (inactive) [Source:HGNC Symbol;Acc:HGNC:3367]	ENTPD5
ENSG00000187109	10.0377	9.93319	-0.10449	9.96101	-1.81431	0.0896833	0.278462	chr12	76036587	76085033	-	protein_coding	KNOWN	NAP1L1	NAP1L1	nucleosome assembly protein 1 like 1 [Source:HGNC Symbol;Acc:HGNC:7637]	NAP1L1
ENSG00000187118	3.06831	3.0128	-0.0555125	2.98308	-0.651987	0.524277	0.741826	chr3	28241584	28325142	+	protein_coding	KNOWN	CMC1	CMC1	C-X9-C motif containing 1 [Source:HGNC Symbol;Acc:HGNC:28783]	CMC1
ENSG00000187122	2.58412	2.97527	0.39115	2.47847	2.67881	0.0171747	0.107231	chr10	96998038	97185920	-	protein_coding	KNOWN	SLIT1	SLIT1	slit guidance ligand 1 [Source:HGNC Symbol;Acc:HGNC:11085]	SLIT1
ENSG00000187147	6.22654	6.22397	-0.0025693	6.28097	-0.0438008	0.965641	0.985633	chr1	44405194	44651724	+	protein_coding	KNOWN	RNF220	RNF220	ring finger protein 220 [Source:HGNC Symbol;Acc:HGNC:25552]	RNF220
ENSG00000187187	2.65968	2.56236	-0.0973208	2.41707	-0.536641	0.599387	0.79251	chr19	39984134	40021041	+	protein_coding	KNOWN	ZNF546	ZNF546	zinc finger protein 546 [Source:HGNC Symbol;Acc:HGNC:28671]	ZNF546
ENSG00000187189	6.5411	6.58008	0.038982	6.57039	0.711737	0.487552	0.716272	chr6	116249961	116254140	-	protein_coding	KNOWN	TSPYL4	TSPYL4	TSPY like 4 [Source:HGNC Symbol;Acc:HGNC:21559]	TSPYL4
ENSG00000187193	-0.471499	-1.02859	-0.557088	-0.308623	-1.14091	0.271798	0.522095	chr16	56682424	56684196	+	protein_coding	KNOWN	MT1X	MT1X	metallothionein 1X [Source:HGNC Symbol;Acc:HGNC:7405]	MT1X
ENSG00000187210	4.89924	5.20309	0.303846	5.05804	3.52587	0.00305766	0.0379584	chr9	76419850	76507416	+	protein_coding	KNOWN	GCNT1	GCNT1	glucosaminyl (N-acetyl) transferase 1 [Source:HGNC Symbol;Acc:HGNC:4203]	GCNT1
ENSG00000187231	3.83429	3.82713	-0.00715179	3.87314	-0.0577323	0.954724	0.980775	chr2	179101692	179264790	-	protein_coding	KNOWN	SESTD1	SESTD1	SEC14 and spectrin domain containing 1 [Source:HGNC Symbol;Acc:HGNC:18379]	SESTD1
ENSG00000187239	4.45244	4.34263	-0.109807	4.67651	-1.39983	0.18191	0.418912	chr9	129887187	130043194	-	protein_coding	KNOWN	FNBP1	FNBP1	formin binding protein 1 [Source:HGNC Symbol;Acc:HGNC:17069]	FNBP1
ENSG00000187240	0.290783	0.537025	0.246242	0.725041	1.21294	0.243915	0.49143	chr11	103109431	103479863	+	protein_coding	KNOWN	DYNC2H1	DYNC2H1	dynein cytoplasmic 2 heavy chain 1 [Source:HGNC Symbol;Acc:HGNC:2962]	DYNC2H1
ENSG00000187257	6.25741	6.07417	-0.183235	6.24576	-2.10894	0.0521736	0.205056	chr7	77696443	77783022	+	protein_coding	KNOWN	RSBN1L	RSBN1L	round spermatid basic protein 1 like [Source:HGNC Symbol;Acc:HGNC:24765]	RSBN1L
ENSG00000187260	-0.829359	-0.773135	0.0562242	-0.665851	0.187154	0.854049	0.938635	chr7	151375909	151410727	-	protein_coding	KNOWN	WDR86	WDR86	WD repeat domain 86 [Source:HGNC Symbol;Acc:HGNC:28020]	WDR86
ENSG00000187325	3.96442	3.85726	-0.107158	3.71758	-1.01063	0.328221	0.578513	chrX	78129748	78139706	-	protein_coding	KNOWN	TAF9B	TAF9B	TATA-box binding protein associated factor 9b [Source:HGNC Symbol;Acc:HGNC:17306]	TAF9B
ENSG00000187391	0.671238	0.330148	-0.34109	0.320487	-1.26998	0.223442	0.467914	chr7	78017057	79453574	-	protein_coding	KNOWN	MAGI2	MAGI2	membrane associated guanylate kinase, WW and PDZ domain containing 2 [Source:HGNC Symbol;Acc:HGNC:18957]	MAGI2
ENSG00000187446	6.39908	6.28735	-0.111727	6.28065	-2.05086	0.0581777	0.218376	chr15	41230839	41281890	+	protein_coding	KNOWN	CHP1	CHP1	calcineurin like EF-hand protein 1 [Source:HGNC Symbol;Acc:HGNC:17433]	CHP1
ENSG00000187510	1.84674	1.54146	-0.305274	1.49563	-1.99073	0.0650555	0.232147	chr12	92721505	92772455	+	protein_coding	KNOWN	PLEKHG7	C12orf74	chromosome 12 open reading frame 74 [Source:HGNC Symbol;Acc:HGNC:27887]	C12orf74
ENSG00000187514	11.3883	11.3473	-0.0410068	11.2286	-0.659424	0.519622	0.739103	chr2	231706895	231713541	+	protein_coding	KNOWN	PTMA	PTMA	prothymosin alpha [Source:HGNC Symbol;Acc:HGNC:9623]	PTMA
ENSG00000187522	5.26877	5.26874	-3.04314e-05	5.25069	-0.000370445	0.999709	0.999839	chr10	14838164	14871741	+	protein_coding	KNOWN	HSPA14	HSPA14	heat shock protein family A (Hsp70) member 14 [Source:HGNC Symbol;Acc:HGNC:29526]	HSPA14
ENSG00000187531	4.34128	4.4035	0.0622224	4.69809	0.575266	0.573642	0.775776	chr17	81911939	81921323	-	protein_coding	KNOWN	SIRT7	SIRT7	sirtuin 7 [Source:HGNC Symbol;Acc:HGNC:14935]	SIRT7
ENSG00000187535	3.54179	3.92827	0.386476	3.64277	3.28517	0.00500997	0.0512381	chr16	1510427	1612110	-	protein_coding	KNOWN	IFT140	IFT140	intraflagellar transport 140 [Source:HGNC Symbol;Acc:HGNC:29077]	IFT140
ENSG00000187555	8.03722	8.03576	-0.00146023	7.97128	-0.0257142	0.979824	0.991957	chr16	8892094	8964514	-	protein_coding	KNOWN	USP7	USP7	ubiquitin specific peptidase 7 [Source:HGNC Symbol;Acc:HGNC:12630]	USP7
ENSG00000187601	4.25081	4.26661	0.015799	4.25954	0.233736	0.818351	0.92104	chrX	55452105	55453566	+	protein_coding	KNOWN	MAGEH1	MAGEH1	MAGE family member H1 [Source:HGNC Symbol;Acc:HGNC:24092]	MAGEH1
ENSG00000187605	5.43388	5.59276	0.158876	5.4598	1.954	0.069611	0.242088	chr2	73986404	74108176	+	protein_coding	KNOWN	TET3	TET3	tet methylcytosine dioxygenase 3 [Source:HGNC Symbol;Acc:HGNC:28313]	TET3
ENSG00000187607	3.58378	3.7136	0.12982	3.56014	1.58997	0.132697	0.349901	chr17	15699577	15720787	+	protein_coding	KNOWN	ZNF286A	ZNF286A	zinc finger protein 286A [Source:HGNC Symbol;Acc:HGNC:13501]	ZNF286A
ENSG00000187608	0.720605	0.756382	0.0357767	1.20835	0.0846631	0.933649	0.971842	chr1	1001138	1014541	+	protein_coding	KNOWN	ISG15	ISG15	ISG15 ubiquitin like modifier [Source:HGNC Symbol;Acc:HGNC:4053]	ISG15
ENSG00000187609	1.58767	1.49158	-0.0960868	1.92088	-0.591065	0.56328	0.769301	chr9	137306896	137423262	-	protein_coding	KNOWN	EXD3	EXD3	exonuclease 3'-5' domain containing 3 [Source:HGNC Symbol;Acc:HGNC:26023]	EXD3
ENSG00000187621	6.28174	6.33742	0.055676	6.20262	1.0141	0.326619	0.577124	chr14	95650498	95679833	+	processed_transcript	KNOWN	TCL6	TCL6	T cell leukemia/lymphoma 6 [Source:HGNC Symbol;Acc:HGNC:13463]	TCL6
ENSG00000187624	1.86604	2.08078	0.214745	1.97376	1.48613	0.157964	0.384868	chr17	410327	431062	+	protein_coding	KNOWN	C17orf97	C17orf97	chromosome 17 open reading frame 97 [Source:HGNC Symbol;Acc:HGNC:33800]	C17orf97
ENSG00000187626	4.65889	4.61142	-0.047474	4.73756	-0.736097	0.473029	0.704471	chr6	28244623	28252224	-	protein_coding	KNOWN	ZKSCAN4	ZKSCAN4	zinc finger with KRAB and SCAN domains 4 [Source:HGNC Symbol;Acc:HGNC:13854]	ZKSCAN4
ENSG00000187627	2.12817	1.96552	-0.162656	1.52238	-0.438332	0.667394	0.834686	chr2	86907953	87013981	+	protein_coding	KNOWN	RGPD1	RGPD1	RANBP2 like and GRIP domain containing 1 [Source:HGNC Symbol;Acc:HGNC:32414]	RGPD1
ENSG00000187630	3.67457	3.47409	-0.200481	3.61862	-1.82416	0.088115	0.275634	chr14	23969874	24006408	+	protein_coding	KNOWN	DHRS4L2	DHRS4L2	dehydrogenase/reductase 4 like 2 [Source:HGNC Symbol;Acc:HGNC:19731]	DHRS4L2
ENSG00000187650	1.62915	2.04855	0.4194	1.95376	2.8607	0.0119077	0.0853585	chr19	5904858	5910853	+	protein_coding	KNOWN	VMAC	VMAC	vimentin type intermediate filament associated coiled-coil protein [Source:HGNC Symbol;Acc:HGNC:33803]	VMAC
ENSG00000187676	4.13051	4.1185	-0.0120049	4.2306	-0.148577	0.883867	0.952455	chr13	31199936	31332276	+	protein_coding	KNOWN	B3GALTL	B3GLCT	beta 3-glucosyltransferase [Source:HGNC Symbol;Acc:HGNC:20207]	B3GLCT
ENSG00000187688	3.02672	2.90762	-0.119108	2.83311	-0.904528	0.380017	0.625827	chr17	16415542	16437003	+	protein_coding	KNOWN	TRPV2	TRPV2	transient receptor potential cation channel subfamily V member 2 [Source:HGNC Symbol;Acc:HGNC:18082]	TRPV2
ENSG00000187699	-0.081389	0.293945	0.375334	0.477215	1.50932	0.151996	0.377993	chr2	189879609	190203484	+	protein_coding	KNOWN	C2orf88	C2orf88	chromosome 2 open reading frame 88 [Source:HGNC Symbol;Acc:HGNC:28191]	C2orf88
ENSG00000187713	4.97962	4.80641	-0.173214	4.9216	-2.73003	0.015498	0.100064	chr9	137204082	137205638	-	protein_coding	KNOWN	TMEM203	TMEM203	transmembrane protein 203 [Source:HGNC Symbol;Acc:HGNC:28217]	TMEM203
ENSG00000187735	7.04773	6.94451	-0.103215	6.81345	-2.03466	0.0599625	0.222716	chr8	53966552	54022529	-	protein_coding	KNOWN	TCEA1	TCEA1	transcription elongation factor A1 [Source:HGNC Symbol;Acc:HGNC:11612]	TCEA1
ENSG00000187736	4.64427	4.53546	-0.108805	4.49088	-1.64786	0.120167	0.329566	chr2	219075317	219160865	-	protein_coding	KNOWN	NHEJ1	NHEJ1	non-homologous end joining factor 1 [Source:HGNC Symbol;Acc:HGNC:25737]	NHEJ1
ENSG00000187741	5.72781	5.94672	0.218908	6.02015	2.82417	0.0128206	0.0895136	chr16	89737549	89816657	-	protein_coding	KNOWN	FANCA	FANCA	FA complementation group A [Source:HGNC Symbol;Acc:HGNC:3582]	FANCA
ENSG00000187742	6.29677	6.38829	0.0915191	6.43332	1.45291	0.166852	0.397684	chr9	89318506	89359662	+	protein_coding	KNOWN	SECISBP2	SECISBP2	SECIS binding protein 2 [Source:HGNC Symbol;Acc:HGNC:30972]	SECISBP2
ENSG00000187764	5.90087	5.99505	0.0941735	6.02132	0.998279	0.33398	0.584688	chr9	89360787	89498130	-	protein_coding	KNOWN	SEMA4D	SEMA4D	semaphorin 4D [Source:HGNC Symbol;Acc:HGNC:10732]	SEMA4D
ENSG00000187778	6.18031	6.13967	-0.0406438	6.21479	-0.468859	0.645913	0.821029	chr12	49556544	49568153	-	protein_coding	KNOWN	MCRS1	MCRS1	microspherule protein 1 [Source:HGNC Symbol;Acc:HGNC:6960]	MCRS1
ENSG00000187790	4.14769	4.23881	0.0911134	4.23763	1.2376	0.234892	0.481242	chr14	45135940	45200890	+	protein_coding	KNOWN	FANCM	FANCM	FA complementation group M [Source:HGNC Symbol;Acc:HGNC:23168]	FANCM
ENSG00000187792	4.10549	4.41191	0.306424	4.37829	4.25224	0.000695867	0.0146567	chr22	23738678	23751092	-	protein_coding	KNOWN	ZNF70	ZNF70	zinc finger protein 70 [Source:HGNC Symbol;Acc:HGNC:13140]	ZNF70
ENSG00000187801	1.79054	2.01638	0.225844	2.0006	1.4739	0.161189	0.389772	chr1	40450102	40463718	+	protein_coding	KNOWN	ZFP69B	ZFP69B	ZFP69 zinc finger protein B [Source:HGNC Symbol;Acc:HGNC:28053]	ZFP69B
ENSG00000187808	-0.35477	-0.292748	0.0620219	-0.116277	0.19441	0.848464	0.936753	chrX	119758613	119760164	+	protein_coding	KNOWN	SOWAHD	SOWAHD	sosondowah ankyrin repeat domain family member D [Source:HGNC Symbol;Acc:HGNC:32960]	SOWAHD
ENSG00000187815	3.35652	3.10192	-0.254601	3.25658	-3.13335	0.00683647	0.0616979	chr1	40477215	40496343	+	protein_coding	KNOWN	ZFP69	ZFP69	ZFP69 zinc finger protein [Source:HGNC Symbol;Acc:HGNC:24708]	ZFP69
ENSG00000187837	2.09865	2.18904	0.090395	2.32151	0.541507	0.596112	0.791259	chr6	26055787	26056428	-	protein_coding	KNOWN	HIST1H1C	HIST1H1C	histone cluster 1 H1 family member c [Source:HGNC Symbol;Acc:HGNC:4716]	HIST1H1C
ENSG00000187838	2.53051	2.34098	-0.18953	2.07696	-1.41273	0.178151	0.413514	chr17	7389727	7394843	-	protein_coding	KNOWN	TMEM256-PLSCR3	PLSCR3	phospholipid scramblase 3 [Source:HGNC Symbol;Acc:HGNC:16495]	PLSCR3
ENSG00000187840	2.87413	2.71977	-0.154359	2.78226	-0.974476	0.345278	0.59405	chr8	38030341	38060365	+	protein_coding	KNOWN	EIF4EBP1	EIF4EBP1	eukaryotic translation initiation factor 4E binding protein 1 [Source:HGNC Symbol;Acc:HGNC:3288]	EIF4EBP1
ENSG00000187860	0.957767	1.25735	0.29958	1.66975	1.47317	0.161383	0.390104	chr22	30356635	30378658	+	protein_coding	KNOWN	CCDC157	CCDC157	coiled-coil domain containing 157 [Source:HGNC Symbol;Acc:HGNC:33854]	CCDC157
ENSG00000187862	1.6681	2.30393	0.635828	1.98607	3.21407	0.00579569	0.0559211	chr1	156579727	156586770	+	protein_coding	KNOWN	TTC24	TTC24	tetratricopeptide repeat domain 24 [Source:HGNC Symbol;Acc:HGNC:32348]	TTC24
ENSG00000187866	4.50549	4.63234	0.126858	4.45024	1.81666	0.0893071	0.277856	chr9	68780055	68784608	+	protein_coding	KNOWN	FAM122A	FAM122A	family with sequence similarity 122A [Source:HGNC Symbol;Acc:HGNC:23490]	FAM122A
ENSG00000187912	6.29014	5.84473	-0.445406	5.79981	-4.96005	0.00017123	0.00546739	chr19	14583084	14611157	+	protein_coding	KNOWN	CLEC17A	CLEC17A	C-type lectin domain containing 17A [Source:HGNC Symbol;Acc:HGNC:34520]	CLEC17A
ENSG00000187942	1.5686	1.71857	0.149964	1.59354	0.854202	0.406432	0.650715	chr1	21812265	21825221	+	protein_coding	KNOWN	LDLRAD2	LDLRAD2	low density lipoprotein receptor class A domain containing 2 [Source:HGNC Symbol;Acc:HGNC:32071]	LDLRAD2
ENSG00000187951	3.53859	3.92658	0.387988	3.78677	4.15204	0.000851916	0.0167438	chr15	30624494	30772993	+	protein_coding	KNOWN	ARHGAP11B		novel transcript	AC091057.1
ENSG00000187953	3.81439	3.857	0.0426048	3.91634	0.479263	0.638665	0.81617	chr7	6710128	6753862	+	transcribed_unprocessed_pseudogene	KNOWN	PMS2CL	PMS2CL	PMS2 C-terminal like pseudogene [Source:HGNC Symbol;Acc:HGNC:30061]	PMS2CL
ENSG00000187954	5.52779	5.8197	0.291909	6.10066	2.45861	0.0265902	0.136662	chr8	144449582	144465677	-	protein_coding	KNOWN	CYHR1	CYHR1	cysteine and histidine rich 1 [Source:HGNC Symbol;Acc:HGNC:17806]	CYHR1
ENSG00000187961	0.574276	0.40097	-0.173305	1.04482	-0.599518	0.557777	0.765171	chr1	960587	965715	+	protein_coding	KNOWN	KLHL17	KLHL17	kelch like family member 17 [Source:HGNC Symbol;Acc:HGNC:24023]	KLHL17
ENSG00000187980	0.0439571	-0.369686	-0.413643	0.292974	-1.78156	0.0950771	0.289244	chr1	20161253	20177424	-	protein_coding	KNOWN	PLA2G2C	PLA2G2C	phospholipase A2 group IIC [Source:HGNC Symbol;Acc:HGNC:9032]	PLA2G2C
ENSG00000187987	-0.187182	0.363368	0.550549	0.293867	2.26754	0.0385681	0.171294	chr6	28431930	28443502	-	protein_coding	KNOWN	ZSCAN23	ZSCAN23	zinc finger and SCAN domain containing 23 [Source:HGNC Symbol;Acc:HGNC:21193]	ZSCAN23
ENSG00000187994	3.77476	3.40697	-0.367793	3.57931	-3.79651	0.00175625	0.0266834	chr19	38867834	38878279	-	protein_coding	KNOWN	RINL	RINL	Ras and Rab interactor like [Source:HGNC Symbol;Acc:HGNC:24795]	RINL
ENSG00000188002	2.17944	2.25544	0.0759985	2.4487	0.678392	0.507857	0.731705	chr5	1598920	1634005	-	transcribed_unprocessed_pseudogene	KNOWN	RP11-43F13.1		programmed cell death 6 (PDCD6) pseudogene	AC026412.1
ENSG00000188010	3.66237	3.42198	-0.240399	3.66819	-2.15193	0.0481017	0.195996	chr2	38875962	38929072	+	protein_coding	KNOWN	MORN2	MORN2	MORN repeat containing 2 [Source:HGNC Symbol;Acc:HGNC:30166]	MORN2
ENSG00000188021	5.85023	5.82032	-0.0299157	5.79036	-0.578622	0.571432	0.774522	chrX	56563639	56567868	+	protein_coding	KNOWN	UBQLN2	UBQLN2	ubiquilin 2 [Source:HGNC Symbol;Acc:HGNC:12509]	UBQLN2
ENSG00000188026	-1.324	-0.699248	0.624756	-0.593815	1.59937	0.130589	0.34725	chr12	123470054	123533718	-	protein_coding	KNOWN	RILPL1	RILPL1	Rab interacting lysosomal protein like 1 [Source:HGNC Symbol;Acc:HGNC:26814]	RILPL1
ENSG00000188033	3.46114	3.46473	0.00358782	3.61626	0.0347821	0.972712	0.989217	chr19	12577961	12640098	-	protein_coding	KNOWN	ZNF490	ZNF490	zinc finger protein 490 [Source:HGNC Symbol;Acc:HGNC:23705]	ZNF490
ENSG00000188042	1.44332	1.39987	-0.0434478	0.904367	-0.25041	0.805668	0.913647	chr2	234493041	234497053	-	protein_coding	KNOWN	ARL4C	ARL4C	ADP ribosylation factor like GTPase 4C [Source:HGNC Symbol;Acc:HGNC:698]	ARL4C
ENSG00000188064	-0.276149	-3.39987	-3.12372	-1.42244	-7.70504	1.36511e-06	0.000150894	chr22	45920362	45977129	-	protein_coding	KNOWN	WNT7B	WNT7B	Wnt family member 7B [Source:HGNC Symbol;Acc:HGNC:12787]	WNT7B
ENSG00000188070	3.66072	3.55569	-0.105029	3.69773	-1.17505	0.258293	0.50773	chr11	63759892	63768775	-	protein_coding	KNOWN	C11orf95	C11orf95	chromosome 11 open reading frame 95 [Source:HGNC Symbol;Acc:HGNC:28449]	C11orf95
ENSG00000188092	4.65247	4.71301	0.0605347	4.85804	0.828309	0.420483	0.662313	chr1	147928393	147993521	+	protein_coding	KNOWN	GPR89B	GPR89B	G protein-coupled receptor 89B [Source:HGNC Symbol;Acc:HGNC:13840]	GPR89B
ENSG00000188112	-0.151647	-0.45145	-0.299803	-0.457764	-1.08701	0.294195	0.545861	chr6	42101118	42142619	-	protein_coding	KNOWN	C6orf132	C6orf132	chromosome 6 open reading frame 132 [Source:HGNC Symbol;Acc:HGNC:21288]	C6orf132
ENSG00000188130	3.79167	4.01752	0.225848	4.00932	1.51938	0.149467	0.374804	chr22	50245450	50261825	-	protein_coding	KNOWN	MAPK12	MAPK12	mitogen-activated protein kinase 12 [Source:HGNC Symbol;Acc:HGNC:6874]	MAPK12
ENSG00000188157	-2.13505	-2.254	-0.118953	-0.648854	-0.227537	0.823079	0.923241	chr1	1020123	1056118	+	protein_coding	KNOWN	AGRN	AGRN	agrin [Source:HGNC Symbol;Acc:HGNC:329]	AGRN
ENSG00000188167	-0.327494	0.253791	0.581285	0.0731375	1.84939	0.0842088	0.269332	chr3	33090421	33096801	-	protein_coding	KNOWN	TMPPE	TMPPE	transmembrane protein with metallophosphoesterase domain [Source:HGNC Symbol;Acc:HGNC:33865]	TMPPE
ENSG00000188171	0.899843	0.575767	-0.324076	0.690742	-1.42691	0.174095	0.407982	chr19	20544571	20863281	-	protein_coding	KNOWN	ZNF626	ZNF626	zinc finger protein 626 [Source:HGNC Symbol;Acc:HGNC:30461]	ZNF626
ENSG00000188177	1.40968	1.45055	0.0408696	1.41242	0.22631	0.824016	0.923428	chr2	112275594	112340063	+	protein_coding	KNOWN	ZC3H6	ZC3H6	zinc finger CCCH-type containing 6 [Source:HGNC Symbol;Acc:HGNC:24762]	ZC3H6
ENSG00000188185	2.93297	2.96762	0.0346467	3.02919	0.311904	0.759408	0.888688	chr7	39733632	39793092	+	lincRNA	NOVEL	LINC00265	LINC00265	long intergenic non-protein coding RNA 265 [Source:HGNC Symbol;Acc:HGNC:28019]	LINC00265
ENSG00000188186	4.37868	4.41874	0.0400635	4.56708	0.231321	0.820192	0.922174	chr7	100148907	100155944	+	protein_coding	KNOWN	LAMTOR4	LAMTOR4	late endosomal/lysosomal adaptor, MAPK and MTOR activator 4 [Source:HGNC Symbol;Acc:HGNC:33772]	LAMTOR4
ENSG00000188191	4.62581	4.7234	0.0975833	4.4975	0.791735	0.440859	0.679913	chr7	549197	727650	-	protein_coding	KNOWN	PRKAR1B	PRKAR1B	protein kinase cAMP-dependent type I regulatory subunit beta [Source:HGNC Symbol;Acc:HGNC:9390]	PRKAR1B
ENSG00000188199	1.56118	1.52408	-0.0370927	1.53161	-0.185221	0.855537	0.939065	chr10	79703227	79714681	+	protein_coding	KNOWN	NUTM2B	NUTM2B	NUT family member 2B [Source:HGNC Symbol;Acc:HGNC:23445]	NUTM2B
ENSG00000188211	2.64139	3.07348	0.432097	2.90331	2.47984	0.0255025	0.133892	chr11	17351726	17377341	+	protein_coding	KNOWN	NCR3LG1	NCR3LG1	natural killer cell cytotoxicity receptor 3 ligand 1 [Source:HGNC Symbol;Acc:HGNC:42400]	NCR3LG1
ENSG00000188215	2.02217	2.19594	0.173771	2.2531	1.43614	0.171492	0.404698	chr16	20854925	20900384	-	protein_coding	KNOWN	DCUN1D3	DCUN1D3	defective in cullin neddylation 1 domain containing 3 [Source:HGNC Symbol;Acc:HGNC:28734]	DCUN1D3
ENSG00000188223	1.32088	2.0447	0.723818	2.01659	2.44286	0.0274258	0.139163	chr19	35745678	35754519	+	protein_coding	NOVEL	AC002398.9		novel protein	AD000671.1
ENSG00000188227	1.8111	1.88302	0.0719218	2.18827	0.522725	0.608802	0.798097	chr19	37506939	37548762	+	protein_coding	KNOWN	ZNF793	ZNF793	zinc finger protein 793 [Source:HGNC Symbol;Acc:HGNC:33115]	ZNF793
ENSG00000188229	7.86132	7.95298	0.0916613	8.03634	0.955369	0.354539	0.602805	chr9	137241213	137243707	+	protein_coding	KNOWN	TUBB4B	TUBB4B	tubulin beta 4B class IVb [Source:HGNC Symbol;Acc:HGNC:20771]	TUBB4B
ENSG00000188234	4.505	4.43605	-0.068954	4.72605	-0.938529	0.362843	0.609946	chr10	45825594	45853875	-	protein_coding	KNOWN	AGAP4	AGAP4	ArfGAP with GTPase domain, ankyrin repeat and PH domain 4 [Source:HGNC Symbol;Acc:HGNC:23459]	AGAP4
ENSG00000188242	3.02499	2.99776	-0.0272297	3.04899	-0.228605	0.822264	0.922764	chr5	466124	473098	-	antisense	NOVEL	PP7080		novel transcript, antisense to EXOC3	AC010442.1
ENSG00000188243	5.77134	5.68937	-0.0819709	5.87209	-0.952982	0.355708	0.603539	chr13	75525219	75549439	-	protein_coding	KNOWN	COMMD6	COMMD6	COMM domain containing 6 [Source:HGNC Symbol;Acc:HGNC:24015]	COMMD6
ENSG00000188266	-0.509424	-0.576185	-0.0667612	-0.425844	-0.244515	0.810146	0.915797	chr15	78507564	78537372	+	protein_coding	KNOWN	HYKK	HYKK	hydroxylysine kinase [Source:HGNC Symbol;Acc:HGNC:34403]	HYKK
ENSG00000188277	-0.385262	-0.246184	0.139077	-0.0108029	0.610499	0.550671	0.760255	chr15	40770080	40772449	+	protein_coding	KNOWN	C15orf62	C15orf62	chromosome 15 open reading frame 62 [Source:HGNC Symbol;Acc:HGNC:34489]	C15orf62
ENSG00000188283	4.9803	5.02339	0.0430889	5.09127	0.707467	0.490125	0.717959	chr19	37217926	37248738	+	protein_coding	KNOWN	ZNF383	ZNF383	zinc finger protein 383 [Source:HGNC Symbol;Acc:HGNC:18609]	ZNF383
ENSG00000188295	3.24273	3.1143	-0.128432	3.19301	-1.2569	0.228014	0.472973	chr1	247099962	247104372	-	protein_coding	KNOWN	ZNF669	ZNF669	zinc finger protein 669 [Source:HGNC Symbol;Acc:HGNC:25736]	ZNF669
ENSG00000188312	4.48983	4.7253	0.235474	4.69602	3.09451	0.00740112	0.064109	chr9	92325484	92620533	+	protein_coding	KNOWN	CENPP	CENPP	centromere protein P [Source:HGNC Symbol;Acc:HGNC:32933]	CENPP
ENSG00000188313	3.53721	3.79386	0.256656	3.75786	3.09041	0.00746339	0.0643304	chr3	146515180	146544864	-	protein_coding	KNOWN	PLSCR1	PLSCR1	phospholipid scramblase 1 [Source:HGNC Symbol;Acc:HGNC:9092]	PLSCR1
ENSG00000188315	3.80184	3.77285	-0.0289913	3.95487	-0.331541	0.744823	0.88057	chr3	49268602	49277909	-	protein_coding	KNOWN	C3orf62	C3orf62	chromosome 3 open reading frame 62 [Source:HGNC Symbol;Acc:HGNC:24771]	C3orf62
ENSG00000188322	1.41423	1.56224	0.148009	1.98832	0.706674	0.490604	0.718308	chr16	28292519	28323849	+	protein_coding	KNOWN	SBK1	SBK1	SH3 domain binding kinase 1 [Source:HGNC Symbol;Acc:HGNC:17699]	SBK1
ENSG00000188342	5.56957	5.36101	-0.208558	5.34426	-2.52465	0.0233434	0.127656	chr13	45120515	45284909	+	protein_coding	KNOWN	GTF2F2	GTF2F2	general transcription factor IIF subunit 2 [Source:HGNC Symbol;Acc:HGNC:4653]	GTF2F2
ENSG00000188343	3.67356	3.58493	-0.0886333	3.53901	-1.03432	0.31738	0.568625	chr8	93698561	93731527	+	protein_coding	KNOWN	FAM92A1	FAM92A	family with sequence similarity 92 member A [Source:HGNC Symbol;Acc:HGNC:30452]	FAM92A
ENSG00000188352	4.33317	4.36433	0.0311632	4.02745	0.438342	0.667387	0.834686	chr9	20658309	20995955	+	protein_coding	KNOWN	FOCAD	FOCAD	focadhesin [Source:HGNC Symbol;Acc:HGNC:23377]	FOCAD
ENSG00000188372	2.47011	2.09877	-0.371334	2.26466	-2.3906	0.0303808	0.148434	chr7	76397518	76442071	+	protein_coding	KNOWN	ZP3	ZP3	zona pellucida glycoprotein 3 [Source:HGNC Symbol;Acc:HGNC:13189]	ZP3
ENSG00000188385	-0.607658	0.0441362	0.651795	-0.120172	2.40133	0.0297504	0.146704	chr10	132104671	132184809	+	protein_coding	KNOWN	JAKMIP3	JAKMIP3	Janus kinase and microtubule interacting protein 3 [Source:HGNC Symbol;Acc:HGNC:23523]	JAKMIP3
ENSG00000188389	-0.0184341	-1.13838	-1.11994	-0.514138	-2.1974	0.0441168	0.186244	chr2	241849881	241858908	-	protein_coding	KNOWN	PDCD1	PDCD1	programmed cell death 1 [Source:HGNC Symbol;Acc:HGNC:8760]	PDCD1
ENSG00000188419	4.23424	4.23091	-0.00333004	4.23215	-0.0477869	0.962517	0.983585	chrX	85861180	86047562	-	protein_coding	KNOWN	CHM	CHM	CHM Rab escort protein [Source:HGNC Symbol;Acc:HGNC:1940]	CHM
ENSG00000188428	4.89066	4.82222	-0.0684448	4.82337	-1.13841	0.27281	0.523241	chr6	8013567	8064414	-	protein_coding	KNOWN	BLOC1S5	BLOC1S5	biogenesis of lysosomal organelles complex 1 subunit 5 [Source:HGNC Symbol;Acc:HGNC:18561]	BLOC1S5
ENSG00000188486	3.30055	3.3553	0.0547549	3.51726	0.454558	0.655937	0.827453	chr11	119093854	119095467	-	protein_coding	KNOWN	H2AFX	H2AFX	H2A histone family member X [Source:HGNC Symbol;Acc:HGNC:4739]	H2AFX
ENSG00000188487	-1.09614	-0.304678	0.791458	-0.226969	2.83293	0.0125955	0.0885279	chr11	15112424	15247208	+	protein_coding	KNOWN	INSC	INSC	INSC spindle orientation adaptor protein [Source:HGNC Symbol;Acc:HGNC:33116]	INSC
ENSG00000188493	4.75702	4.73679	-0.0202274	4.64188	-0.287542	0.777633	0.898757	chr19	40740856	40751553	-	protein_coding	KNOWN	C19orf54	C19orf54	chromosome 19 open reading frame 54 [Source:HGNC Symbol;Acc:HGNC:24758]	C19orf54
ENSG00000188511	2.74881	3.03239	0.283582	2.75671	1.88857	0.0784474	0.258258	chr22	49414524	49657542	-	lincRNA	KNOWN	C22orf34	C22orf34	chromosome 22 open reading frame 34 [Source:HGNC Symbol;Acc:HGNC:28010]	C22orf34
ENSG00000188522	1.57637	1.35578	-0.220584	1.53334	-1.20295	0.247643	0.49525	chr17	18968789	19004804	-	protein_coding	KNOWN	FAM83G	FAM83G	family with sequence similarity 83 member G [Source:HGNC Symbol;Acc:HGNC:32554]	FAM83G
ENSG00000188529	8.85701	8.95486	0.0978524	8.82825	1.82997	0.0872012	0.274205	chr1	23964804	23980927	-	protein_coding	KNOWN	SRSF10	SRSF10	serine and arginine rich splicing factor 10 [Source:HGNC Symbol;Acc:HGNC:16713]	SRSF10
ENSG00000188542	3.10639	2.84622	-0.26017	2.81496	-2.2545	0.0395475	0.17393	chr2	240560054	240564014	+	protein_coding	KNOWN	DUSP28	DUSP28	dual specificity phosphatase 28 [Source:HGNC Symbol;Acc:HGNC:33237]	DUSP28
ENSG00000188554	6.11153	6.22035	0.108816	6.24096	1.80458	0.0912572	0.282041	chr17	43170481	43211689	+	protein_coding	KNOWN	NBR1	NBR1	NBR1 autophagy cargo receptor [Source:HGNC Symbol;Acc:HGNC:6746]	NBR1
ENSG00000188559	5.22121	5.53748	0.316275	5.43815	3.9325	0.00133055	0.0223381	chr20	20389552	20712488	-	protein_coding	KNOWN	RALGAPA2	RALGAPA2	Ral GTPase activating protein catalytic alpha subunit 2 [Source:HGNC Symbol;Acc:HGNC:16207]	RALGAPA2
ENSG00000188566	2.05668	2.38614	0.329461	2.5399	1.34028	0.200106	0.440546	chr9	137205670	137217009	+	protein_coding	KNOWN	NDOR1	NDOR1	NADPH dependent diflavin oxidoreductase 1 [Source:HGNC Symbol;Acc:HGNC:29838]	NDOR1
ENSG00000188599	4.43665	4.42857	-0.00808185	4.58603	-0.0718205	0.943694	0.975463	chr16	15104312	15123498	-	transcribed_unprocessed_pseudogene	KNOWN	NPIPP1	NPIPP1	nuclear pore complex interacting protein pseudogene 1 [Source:HGNC Symbol;Acc:HGNC:35407]	NPIPP1
ENSG00000188603	3.79173	3.82683	0.0350978	4.00409	0.287732	0.77749	0.898735	chr16	28477279	28495575	-	protein_coding	KNOWN	CLN3	CLN3	CLN3 lysosomal/endosomal transmembrane protein, battenin [Source:HGNC Symbol;Acc:HGNC:2074]	CLN3
ENSG00000188610	4.46656	4.55016	0.083596	4.30616	1.0391	0.315222	0.566743	chr1	121167646	121185539	-	protein_coding	KNOWN	FAM72B	FAM72B	family with sequence similarity 72 member B [Source:HGNC Symbol;Acc:HGNC:24805]	FAM72B
ENSG00000188612	8.57807	8.47778	-0.100283	8.33233	-1.33052	0.203224	0.4438	chr17	75165586	75182983	-	protein_coding	KNOWN	SUMO2	SUMO2	small ubiquitin like modifier 2 [Source:HGNC Symbol;Acc:HGNC:11125]	SUMO2
ENSG00000188613	-0.705417	-0.585637	0.11978	0.0256748	0.319476	0.753772	0.885299	chr10	119029716	119033732	+	protein_coding	KNOWN	NANOS1	NANOS1	nanos C2HC-type zinc finger 1 [Source:HGNC Symbol;Acc:HGNC:23044]	NANOS1
ENSG00000188643	-0.417615	0.267939	0.685554	-0.136049	2.28852	0.0370398	0.167029	chr1	153606886	153613145	-	protein_coding	KNOWN	S100A16	S100A16	S100 calcium binding protein A16 [Source:HGNC Symbol;Acc:HGNC:20441]	S100A16
ENSG00000188647	6.04412	6.38511	0.340993	6.34906	5.44993	6.71163e-05	0.00269003	chr9	69709522	69759959	-	protein_coding	KNOWN	PTAR1	PTAR1	protein prenyltransferase alpha subunit repeat containing 1 [Source:HGNC Symbol;Acc:HGNC:30449]	PTAR1
ENSG00000188659	2.70713	2.41296	-0.29417	2.43318	-2.80368	0.0133622	0.0911807	chr15	82262810	82284930	+	protein_coding	KNOWN	FAM154B	SAXO2	stabilizer of axonemal microtubules 2 [Source:HGNC Symbol;Acc:HGNC:33727]	SAXO2
ENSG00000188677	5.70445	5.6342	-0.0702517	5.73011	-1.15706	0.265346	0.515435	chr22	43999211	44172949	+	protein_coding	KNOWN	PARVB	PARVB	parvin beta [Source:HGNC Symbol;Acc:HGNC:14653]	PARVB
ENSG00000188681	1.45183	1.43354	-0.0182823	1.94404	-0.0907338	0.928905	0.970046	chr21	9068361	9129752	-	transcribed_unprocessed_pseudogene	KNOWN	TEKT4P2	TEKT4P2	tektin 4 pseudogene 2 [Source:HGNC Symbol;Acc:HGNC:40046]	TEKT4P2
ENSG00000188690	5.71358	5.58988	-0.123695	5.51421	-2.13037	0.0501051	0.200609	chr10	125784980	125823248	-	protein_coding	KNOWN	UROS	UROS	uroporphyrinogen III synthase [Source:HGNC Symbol;Acc:HGNC:12592]	UROS
ENSG00000188706	4.19554	4.19661	0.00106094	4.13497	0.0170578	0.986615	0.995041	chrX	129803288	129843909	-	protein_coding	KNOWN	ZDHHC9	ZDHHC9	zinc finger DHHC-type containing 9 [Source:HGNC Symbol;Acc:HGNC:18475]	ZDHHC9
ENSG00000188707	4.89443	4.98961	0.0951815	4.98211	1.10628	0.286037	0.537372	chr7	150329789	150332721	+	protein_coding	KNOWN	ZBED6CL	ZBED6CL	ZBED6 C-terminal like [Source:HGNC Symbol;Acc:HGNC:21720]	ZBED6CL
ENSG00000188725	6.04225	5.98977	-0.0524795	5.85173	-0.94868	0.357821	0.605146	chr5	61157709	61162474	-	protein_coding	KNOWN	SMIM15	SMIM15	small integral membrane protein 15 [Source:HGNC Symbol;Acc:HGNC:33861]	SMIM15
ENSG00000188732	3.30357	3.46769	0.164119	3.20365	1.783	0.094834	0.288808	chr7	23680130	23703249	+	protein_coding	KNOWN	FAM221A	FAM221A	family with sequence similarity 221 member A [Source:HGNC Symbol;Acc:HGNC:27977]	FAM221A
ENSG00000188735	4.96175	5.15059	0.188839	5.17277	2.54646	0.0223568	0.125113	chr12	121712752	121783001	+	protein_coding	KNOWN	TMEM120B	TMEM120B	transmembrane protein 120B [Source:HGNC Symbol;Acc:HGNC:32008]	TMEM120B
ENSG00000188739	5.67972	5.45928	-0.220432	5.52011	-2.79097	0.0137091	0.0926252	chr1	235131183	235161457	-	protein_coding	KNOWN	RBM34	RBM34	RNA binding motif protein 34 [Source:HGNC Symbol;Acc:HGNC:28965]	RBM34
ENSG00000188760	1.55164	1.82843	0.276786	1.62246	1.08289	0.295962	0.54765	chr2	219543663	219550595	+	protein_coding	KNOWN	TMEM198	TMEM198	transmembrane protein 198 [Source:HGNC Symbol;Acc:HGNC:33704]	TMEM198
ENSG00000188761	1.43866	1.37523	-0.0634288	1.48264	-0.350127	0.731112	0.871444	chr1	113878168	113887547	-	protein_coding	KNOWN	BCL2L15	BCL2L15	BCL2 like 15 [Source:HGNC Symbol;Acc:HGNC:33624]	BCL2L15
ENSG00000188766	-0.0498886	0.563758	0.613647	0.696907	2.99527	0.00906112	0.0726204	chr19	38388421	38399587	+	protein_coding	KNOWN	SPRED3	SPRED3	sprouty related EVH1 domain containing 3 [Source:HGNC Symbol;Acc:HGNC:31041]	SPRED3
ENSG00000188779	1.29706	1.43742	0.140361	1.38842	0.795356	0.438814	0.67827	chr15	67819704	67834561	+	protein_coding	KNOWN	SKOR1	SKOR1	SKI family transcriptional corepressor 1 [Source:HGNC Symbol;Acc:HGNC:21326]	SKOR1
ENSG00000188785	5.02869	4.9106	-0.118093	5.08097	-2.12366	0.0507448	0.201883	chr19	57389850	57401418	+	protein_coding	KNOWN	ZNF548	ZNF548	zinc finger protein 548 [Source:HGNC Symbol;Acc:HGNC:26561]	ZNF548
ENSG00000188786	4.68162	4.69295	0.0113252	4.65498	0.163935	0.871971	0.947469	chr1	37809567	37859620	-	protein_coding	KNOWN	MTF1	MTF1	metal regulatory transcription factor 1 [Source:HGNC Symbol;Acc:HGNC:7428]	MTF1
ENSG00000188807	3.72339	3.66162	-0.0617659	3.73342	-0.395614	0.697961	0.853276	chr1	9588922	9614873	+	protein_coding	KNOWN	TMEM201	TMEM201	transmembrane protein 201 [Source:HGNC Symbol;Acc:HGNC:33719]	TMEM201
ENSG00000188811	4.9566	5.11782	0.161219	5.10478	2.62515	0.019119	0.114013	chr13	39038306	39050109	+	protein_coding	KNOWN	NHLRC3	NHLRC3	NHL repeat containing 3 [Source:HGNC Symbol;Acc:HGNC:33751]	NHLRC3
ENSG00000188818	2.42094	3.01112	0.590185	2.82887	3.72749	0.00202262	0.0289902	chr5	795606	850986	-	protein_coding	KNOWN	ZDHHC11	ZDHHC11	zinc finger DHHC-type containing 11 [Source:HGNC Symbol;Acc:HGNC:19158]	ZDHHC11
ENSG00000188820	1.40448	1.66261	0.258129	1.55631	1.62653	0.12466	0.336674	chr6	116461370	116463779	+	protein_coding	KNOWN	FAM26F	CALHM6	calcium homeostasis modulator family member 6 [Source:HGNC Symbol;Acc:HGNC:33391]	CALHM6
ENSG00000188822	5.80232	5.7919	-0.0104187	5.61866	-0.143172	0.88806	0.953987	chr1	23870526	23913362	-	protein_coding	KNOWN	CNR2	CNR2	cannabinoid receptor 2 [Source:HGNC Symbol;Acc:HGNC:2160]	CNR2
ENSG00000188825	2.51048	2.52016	0.00968016	2.94553	0.0731755	0.942634	0.974967	chr17	43369845	43389199	-	lincRNA	NOVEL	LINC00910	LINC00910	long intergenic non-protein coding RNA 910 [Source:HGNC Symbol;Acc:HGNC:44361]	LINC00910
ENSG00000188827	3.67081	4.001	0.330189	4.04214	3.35367	0.00435348	0.0472522	chr16	3581181	3611598	-	protein_coding	KNOWN	SLX4	SLX4	SLX4 structure-specific endonuclease subunit [Source:HGNC Symbol;Acc:HGNC:23845]	SLX4
ENSG00000188846	9.92009	9.78019	-0.139908	9.86817	-1.83003	0.0871918	0.274205	chr3	40457292	40468587	+	protein_coding	KNOWN	RPL14	RPL14	ribosomal protein L14 [Source:HGNC Symbol;Acc:HGNC:10305]	RPL14
ENSG00000188848	5.72858	5.91764	0.189058	5.9689	2.17813	0.0457673	0.190414	chr4	42110938	42152878	-	protein_coding	KNOWN	BEND4	BEND4	BEN domain containing 4 [Source:HGNC Symbol;Acc:HGNC:23815]	BEND4
ENSG00000188868	2.6419	2.72754	0.0856367	2.7361	0.67711	0.508647	0.73249	chr19	12317477	12333720	-	protein_coding	KNOWN	ZNF563	ZNF563	zinc finger protein 563 [Source:HGNC Symbol;Acc:HGNC:30498]	ZNF563
ENSG00000188878	2.11204	1.93035	-0.181688	2.04799	-0.899217	0.382748	0.628229	chr17	75909574	75941140	-	protein_coding	KNOWN	FBF1	FBF1	Fas binding factor 1 [Source:HGNC Symbol;Acc:HGNC:24674]	FBF1
ENSG00000188895	6.97445	7.02234	0.0478901	6.86639	0.925393	0.369414	0.615556	chr17	40122298	40136916	+	protein_coding	KNOWN	MSL1	MSL1	MSL complex subunit 1 [Source:HGNC Symbol;Acc:HGNC:27905]	MSL1
ENSG00000188906	5.10412	5.07942	-0.0246961	5.3047	-0.217829	0.830499	0.927136	chr12	40196744	40369285	+	protein_coding	KNOWN	LRRK2	LRRK2	leucine rich repeat kinase 2 [Source:HGNC Symbol;Acc:HGNC:18618]	LRRK2
ENSG00000188917	5.65531	5.68133	0.0260249	5.55537	0.45079	0.65859	0.829058	chrX	101009346	101052116	-	protein_coding	KNOWN	TRMT2B	TRMT2B	tRNA methyltransferase 2 homolog B [Source:HGNC Symbol;Acc:HGNC:25748]	TRMT2B
ENSG00000188921	3.34952	3.25089	-0.0986363	3.3406	-0.954869	0.354783	0.603007	chr9	20999515	21031636	-	protein_coding	KNOWN	PTPLAD2	HACD4	3-hydroxyacyl-CoA dehydratase 4 [Source:HGNC Symbol;Acc:HGNC:20920]	HACD4
ENSG00000188938	6.23903	6.11638	-0.122655	6.09937	-2.37284	0.0314513	0.151486	chr9	93446494	93453592	-	protein_coding	KNOWN	FAM120AOS	FAM120AOS	family with sequence similarity 120A opposite strand [Source:HGNC Symbol;Acc:HGNC:23389]	FAM120AOS
ENSG00000188976	6.71824	6.88487	0.166628	6.71926	1.66743	0.116169	0.323674	chr1	944204	959309	-	protein_coding	KNOWN	NOC2L	NOC2L	NOC2 like nucleolar associated transcriptional repressor [Source:HGNC Symbol;Acc:HGNC:24517]	NOC2L
ENSG00000188985	0.682128	1.42513	0.742997	-0.22996	1.19946	0.248958	0.496777	chr18	26170726	26171284	-	processed_pseudogene	KNOWN	DHFRP1	DHFRP1	dihydrofolate reductase pseudogene 1 [Source:HGNC Symbol;Acc:HGNC:2862]	DHFRP1
ENSG00000188986	5.29661	5.36147	0.0648661	5.50087	0.522712	0.608811	0.798097	chr9	137255173	137273546	+	protein_coding	KNOWN	NELFB	NELFB	negative elongation factor complex member B [Source:HGNC Symbol;Acc:HGNC:24324]	NELFB
ENSG00000188994	5.92147	6.0692	0.147738	5.99886	2.2877	0.0370985	0.16724	chr6	87152833	87264196	+	protein_coding	KNOWN	ZNF292	ZNF292	zinc finger protein 292 [Source:HGNC Symbol;Acc:HGNC:18410]	ZNF292
ENSG00000188997	0.454967	0.526265	0.0712971	0.664566	0.33997	0.738594	0.877032	chr11	78171249	78188822	-	protein_coding	KNOWN	KCTD21	KCTD21	potassium channel tetramerization domain containing 21 [Source:HGNC Symbol;Acc:HGNC:27452]	KCTD21
ENSG00000189007	5.24484	5.2017	-0.0431399	5.21422	-0.714456	0.485918	0.71506	chr6	143422832	143450673	-	protein_coding	KNOWN	ADAT2	ADAT2	adenosine deaminase tRNA specific 2 [Source:HGNC Symbol;Acc:HGNC:21172]	ADAT2
ENSG00000189042	5.04679	4.99404	-0.0527577	4.95407	-0.801172	0.435542	0.675863	chr19	36687612	36727701	+	protein_coding	KNOWN	ZNF567	ZNF567	zinc finger protein 567 [Source:HGNC Symbol;Acc:HGNC:28696]	ZNF567
ENSG00000189043	8.78077	8.8189	0.0381298	8.59956	0.43537	0.669494	0.835823	chr7	10931951	10940256	-	protein_coding	KNOWN	NDUFA4	NDUFA4	NDUFA4 mitochondrial complex associated [Source:HGNC Symbol;Acc:HGNC:7687]	NDUFA4
ENSG00000189046	5.04941	4.88968	-0.159727	4.89719	-2.52293	0.0234229	0.1278	chr12	109088188	109093631	-	protein_coding	KNOWN	ALKBH2	ALKBH2	alkB homolog 2, alpha-ketoglutarate dependent dioxygenase [Source:HGNC Symbol;Acc:HGNC:32487]	ALKBH2
ENSG00000189050	4.24594	4.03362	-0.212317	4.2688	-2.78207	0.0139573	0.0934344	chr17	59952240	59964761	-	protein_coding	KNOWN	RNFT1	RNFT1	ring finger protein, transmembrane 1 [Source:HGNC Symbol;Acc:HGNC:30206]	RNFT1
ENSG00000189057	7.19001	7.11716	-0.0728562	6.89353	-0.847512	0.410032	0.653676	chr11	59107185	59127410	+	protein_coding	KNOWN	FAM111B	FAM111B	family with sequence similarity 111 member B [Source:HGNC Symbol;Acc:HGNC:24200]	FAM111B
ENSG00000189060	2.29431	2.49171	0.197397	2.70464	1.78319	0.0948026	0.288808	chr22	37805093	37807436	+	protein_coding	KNOWN	H1F0	H1F0	H1 histone family member 0 [Source:HGNC Symbol;Acc:HGNC:4714]	H1F0
ENSG00000189067	8.19619	7.73465	-0.461537	8.16283	-10.9101	1.57311e-08	6.58658e-06	chr16	11547722	11636381	-	protein_coding	KNOWN	LITAF	LITAF	lipopolysaccharide induced TNF factor [Source:HGNC Symbol;Acc:HGNC:16841]	LITAF
ENSG00000189077	2.20588	2.30912	0.103241	2.42719	0.789371	0.442197	0.680989	chr7	75986837	75994659	-	protein_coding	KNOWN	TMEM120A	TMEM120A	transmembrane protein 120A [Source:HGNC Symbol;Acc:HGNC:21697]	TMEM120A
ENSG00000189079	5.5762	5.7495	0.173298	5.59376	2.00809	0.0629977	0.229003	chr12	45729665	45908040	+	protein_coding	KNOWN	ARID2	ARID2	AT-rich interaction domain 2 [Source:HGNC Symbol;Acc:HGNC:18037]	ARID2
ENSG00000189091	8.36937	8.45346	0.084081	8.20085	1.13071	0.275937	0.52607	chr16	70523788	70577670	+	protein_coding	KNOWN	SF3B3	SF3B3	splicing factor 3b subunit 3 [Source:HGNC Symbol;Acc:HGNC:10770]	SF3B3
ENSG00000189114	4.23262	4.10761	-0.125005	4.34121	-1.31698	0.207614	0.449412	chr19	45178745	45181801	+	protein_coding	KNOWN	BLOC1S3	BLOC1S3	biogenesis of lysosomal organelles complex 1 subunit 3 [Source:HGNC Symbol;Acc:HGNC:20914]	BLOC1S3
ENSG00000189127	-2.32354	-1.74356	0.579971	-1.24351	1.53327	0.146032	0.36867	chr5	80556755	80570488	-	protein_coding	KNOWN	ANKRD34B	ANKRD34B	ankyrin repeat domain 34B [Source:HGNC Symbol;Acc:HGNC:33736]	ANKRD34B
ENSG00000189136	-0.760574	-0.630461	0.130112	-0.31282	0.412131	0.686074	0.845552	chr15	84526781	84571216	-	transcribed_unprocessed_pseudogene	KNOWN	UBE2Q2P1	UBE2Q2P1	ubiquitin conjugating enzyme E2 Q2 pseudogene 1 [Source:HGNC Symbol;Acc:HGNC:37439]	UBE2Q2P1
ENSG00000189144	1.79171	1.99103	0.199313	1.97954	1.29877	0.213639	0.45666	chr19	37735833	37817300	-	protein_coding	KNOWN	ZNF573	ZNF573	zinc finger protein 573 [Source:HGNC Symbol;Acc:HGNC:26420]	ZNF573
ENSG00000189152	0.578448	1.06028	0.481831	1.2194	2.39719	0.0299918	0.147525	chr17	19127469	19159176	+	protein_coding	KNOWN	GRAPL	GRAPL	GRB2 related adaptor protein like [Source:HGNC Symbol;Acc:HGNC:37240]	GRAPL
ENSG00000189159	5.1629	5.09533	-0.0675693	5.20175	-0.805993	0.432842	0.673109	chr17	75135248	75168281	-	protein_coding	KNOWN	HN1	JPT1	Jupiter microtubule associated homolog 1 [Source:HGNC Symbol;Acc:HGNC:14569]	JPT1
ENSG00000189164	4.03466	4.10334	0.0686832	4.12987	0.943016	0.360617	0.608011	chr19	37371061	37393066	+	protein_coding	KNOWN	ZNF527	ZNF527	zinc finger protein 527 [Source:HGNC Symbol;Acc:HGNC:29385]	ZNF527
ENSG00000189171	4.39407	4.37818	-0.0158915	4.44687	-0.149707	0.882991	0.952184	chr1	153618787	153634092	-	protein_coding	KNOWN	S100A13	S100A13	S100 calcium binding protein A13 [Source:HGNC Symbol;Acc:HGNC:10490]	S100A13
ENSG00000189180	6.65447	6.61171	-0.0427573	6.59093	-0.738884	0.471384	0.703284	chr10	38010650	38065088	+	protein_coding	KNOWN	ZNF33A	ZNF33A	zinc finger protein 33A [Source:HGNC Symbol;Acc:HGNC:13096]	ZNF33A
ENSG00000189190	3.90165	3.80361	-0.0980374	3.78037	-1.08058	0.296954	0.548964	chr19	52764195	52818004	-	protein_coding	KNOWN	ZNF600	ZNF600	zinc finger protein 600 [Source:HGNC Symbol;Acc:HGNC:30951]	ZNF600
ENSG00000189195	-0.490945	-0.128657	0.362288	-0.4284	1.29235	0.215795	0.459544	chr1	92080305	92147836	+	protein_coding	KNOWN	BTBD8	BTBD8	BTB domain containing 8 [Source:HGNC Symbol;Acc:HGNC:21019]	BTBD8
ENSG00000189223	0.882966	1.03402	0.151057	0.84609	0.601494	0.556495	0.764247	chr2	113211522	113276581	+	processed_transcript	KNOWN	PAX8-AS1	PAX8-AS1	PAX8 antisense RNA 1 [Source:HGNC Symbol;Acc:HGNC:49271]	PAX8-AS1
ENSG00000189227	2.755	2.83468	0.0796851	2.81469	0.697524	0.496147	0.723205	chr15	67521068	67530143	+	protein_coding	KNOWN	C15orf61	C15orf61	chromosome 15 open reading frame 61 [Source:HGNC Symbol;Acc:HGNC:34453]	C15orf61
ENSG00000189233	3.66591	4.05397	0.388053	3.56199	4.44743	0.000470333	0.0108854	chr8	28021964	28083871	-	protein_coding	KNOWN	NUGGC	NUGGC	nuclear GTPase, germinal center associated [Source:HGNC Symbol;Acc:HGNC:33550]	NUGGC
ENSG00000189241	7.03562	7.18764	0.152021	7.1689	3.2966	0.00489395	0.0505002	chr6	116276578	116279903	-	protein_coding	KNOWN	TSPYL1	TSPYL1	TSPY like 1 [Source:HGNC Symbol;Acc:HGNC:12382]	TSPYL1
ENSG00000189266	8.50882	8.56345	0.0546356	8.40133	1.13005	0.276204	0.526351	chr1	23959109	23963462	+	protein_coding	KNOWN	PNRC2	PNRC2	proline rich nuclear receptor coactivator 2 [Source:HGNC Symbol;Acc:HGNC:23158]	PNRC2
ENSG00000189283	0.29786	0.387789	0.089929	0.861657	0.421268	0.679535	0.841992	chr3	59749310	61251459	-	protein_coding	KNOWN	FHIT	FHIT	fragile histidine triad diadenosine triphosphatase [Source:HGNC Symbol;Acc:HGNC:3701]	FHIT
ENSG00000189298	3.07793	3.31733	0.239395	3.19291	2.48071	0.0254585	0.133764	chr6	28349914	28369177	+	protein_coding	KNOWN	ZKSCAN3	ZKSCAN3	zinc finger with KRAB and SCAN domains 3 [Source:HGNC Symbol;Acc:HGNC:13853]	ZKSCAN3
ENSG00000189306	6.32696	6.17025	-0.156718	6.08452	-2.00722	0.0630988	0.22925	chr22	42509968	42519802	-	protein_coding	KNOWN	RRP7A	RRP7A	ribosomal RNA processing 7 homolog A [Source:HGNC Symbol;Acc:HGNC:24286]	RRP7A
ENSG00000189308	5.05047	5.05555	0.00507774	5.02501	0.0729603	0.942802	0.974967	chr4	82909973	83012926	-	protein_coding	KNOWN	LIN54	LIN54	lin-54 DREAM MuvB core complex component [Source:HGNC Symbol;Acc:HGNC:25397]	LIN54
ENSG00000189319	4.27474	4.98161	0.706867	4.54755	6.11053	1.99575e-05	0.00111857	chr10	124619292	124744269	-	protein_coding	KNOWN	FAM53B	FAM53B	family with sequence similarity 53 member B [Source:HGNC Symbol;Acc:HGNC:28968]	FAM53B
ENSG00000189339	6.06159	6.33677	0.275182	6.20278	4.63406	0.000324498	0.00857284	chr1	1659529	1692728	-	protein_coding	KNOWN	SLC35E2B	SLC35E2B	solute carrier family 35 member E2B [Source:HGNC Symbol;Acc:HGNC:33941]	SLC35E2B
ENSG00000189343	1.53251	1.25515	-0.277362	1.54062	-1.61253	0.127687	0.341708	chr17	19445970	19446852	-	processed_pseudogene	KNOWN	RPS2P46	RPS2P46	ribosomal protein S2 pseudogene 46 [Source:HGNC Symbol;Acc:HGNC:35839]	RPS2P46
ENSG00000189362	3.68763	3.89551	0.207883	3.77093	2.08186	0.0548983	0.210706	chr2	190504342	190534722	-	protein_coding	KNOWN	TMEM194B	NEMP2	nuclear envelope integral membrane protein 2 [Source:HGNC Symbol;Acc:HGNC:33700]	NEMP2
ENSG00000189369	4.85615	4.94558	0.0894327	4.9151	1.51491	0.150585	0.376176	chrX	51743431	51746232	+	protein_coding	KNOWN	GSPT2	GSPT2	G1 to S phase transition 2 [Source:HGNC Symbol;Acc:HGNC:4622]	GSPT2
ENSG00000189376	4.07531	3.90526	-0.170052	4.08103	-2.23222	0.0412752	0.178437	chr8	123219957	123241398	-	protein_coding	KNOWN	C8orf76	C8orf76	chromosome 8 open reading frame 76 [Source:HGNC Symbol;Acc:HGNC:25924]	C8orf76
ENSG00000189403	10.2027	10.1892	-0.0134944	10.0571	-0.203527	0.841459	0.933219	chr13	30456704	30617597	-	protein_coding	KNOWN	HMGB1	HMGB1	high mobility group box 1 [Source:HGNC Symbol;Acc:HGNC:4983]	HMGB1
ENSG00000196072	5.68808	5.44741	-0.240672	5.56204	-3.19711	0.00600042	0.0573304	chr10	100273280	100286712	-	protein_coding	KNOWN	BLOC1S2	BLOC1S2	biogenesis of lysosomal organelles complex 1 subunit 2 [Source:HGNC Symbol;Acc:HGNC:20984]	BLOC1S2
ENSG00000196074	-0.100038	-0.41286	-0.312822	-0.170541	-1.36404	0.192677	0.431617	chr20	59863563	59933655	-	protein_coding	KNOWN	SYCP2	SYCP2	synaptonemal complex protein 2 [Source:HGNC Symbol;Acc:HGNC:11490]	SYCP2
ENSG00000196081	1.12041	1.23713	0.116719	1.18043	0.673483	0.510886	0.734065	chr19	23221599	23250390	-	protein_coding	KNOWN	ZNF724P	ZNF724	zinc finger protein 724 [Source:HGNC Symbol;Acc:HGNC:32460]	ZNF724
ENSG00000196083	1.95758	1.93604	-0.0215374	2.2092	-0.187364	0.853887	0.938635	chr3	190514051	190659750	+	protein_coding	KNOWN	IL1RAP	IL1RAP	interleukin 1 receptor accessory protein [Source:HGNC Symbol;Acc:HGNC:5995]	IL1RAP
ENSG00000196092	8.19313	7.83899	-0.354141	7.81976	-3.50244	0.00320827	0.0390521	chr9	36833275	37034185	-	protein_coding	KNOWN	PAX5	PAX5	paired box 5 [Source:HGNC Symbol;Acc:HGNC:8619]	PAX5
ENSG00000196110	1.27873	1.38699	0.108263	1.50087	0.659694	0.519453	0.739088	chr19	9294275	9309838	-	protein_coding	KNOWN	ZNF699	ZNF699	zinc finger protein 699 [Source:HGNC Symbol;Acc:HGNC:24750]	ZNF699
ENSG00000196116	4.14213	3.99759	-0.144533	4.01522	-1.83427	0.0865309	0.273245	chr9	97411950	97496125	+	protein_coding	KNOWN	TDRD7	TDRD7	tudor domain containing 7 [Source:HGNC Symbol;Acc:HGNC:30831]	TDRD7
ENSG00000196118	3.35228	3.24423	-0.108052	3.17657	-0.811171	0.429954	0.670429	chr16	30757423	30762710	-	protein_coding	KNOWN	C16orf93	CCDC189	coiled-coil domain containing 189 [Source:HGNC Symbol;Acc:HGNC:28078]	CCDC189
ENSG00000196123	4.632	4.65269	0.0206958	4.75383	0.30141	0.767241	0.892926	chr16	67175602	67184040	-	protein_coding	KNOWN	KIAA0895L	KIAA0895L	KIAA0895 like [Source:HGNC Symbol;Acc:HGNC:34408]	KIAA0895L
ENSG00000196126	9.26151	8.85603	-0.405475	9.0398	-5.47369	6.41863e-05	0.00261594	chr6	32552990	32589848	-	protein_coding	KNOWN	HLA-DRB1	HLA-DRB1	major histocompatibility complex, class II, DR beta 1 [Source:HGNC Symbol;Acc:HGNC:4948]	HLA-DRB1
ENSG00000196132	0.212475	0.649388	0.436913	1.1244	1.90497	0.0761424	0.253682	chr20	64151791	64242253	+	protein_coding	KNOWN	MYT1	MYT1	myelin transcription factor 1 [Source:HGNC Symbol;Acc:HGNC:7622]	MYT1
ENSG00000196141	4.22856	4.21228	-0.0162807	4.04943	-0.22887	0.822061	0.922764	chr2	200305881	200482263	+	protein_coding	KNOWN	SPATS2L	SPATS2L	spermatogenesis associated serine rich 2 like [Source:HGNC Symbol;Acc:HGNC:24574]	SPATS2L
ENSG00000196150	4.6939	4.79934	0.105444	4.63272	1.50839	0.15223	0.378227	chr8	144876497	144902168	-	protein_coding	KNOWN	ZNF250	ZNF250	zinc finger protein 250 [Source:HGNC Symbol;Acc:HGNC:13044]	ZNF250
ENSG00000196151	2.55112	2.18765	-0.363478	2.2899	-3.44411	0.00361614	0.0421995	chr2	159235793	159286799	-	protein_coding	KNOWN	WDSUB1	WDSUB1	WD repeat, sterile alpha motif and U-box domain containing 1 [Source:HGNC Symbol;Acc:HGNC:26697]	WDSUB1
ENSG00000196152	2.62154	2.858	0.23646	2.80889	2.15831	0.047523	0.194973	chr9	127424374	127445372	+	protein_coding	KNOWN	ZNF79	ZNF79	zinc finger protein 79 [Source:HGNC Symbol;Acc:HGNC:13153]	ZNF79
ENSG00000196154	5.31679	4.83728	-0.479506	5.12351	-5.01254	0.00015466	0.00512454	chr1	153543613	153550136	-	protein_coding	KNOWN	S100A4	S100A4	S100 calcium binding protein A4 [Source:HGNC Symbol;Acc:HGNC:10494]	S100A4
ENSG00000196155	1.50904	1.55278	0.0437408	1.20705	0.273924	0.78788	0.905216	chr16	67277510	67289499	+	protein_coding	KNOWN	PLEKHG4	PLEKHG4	pleckstrin homology and RhoGEF domain containing G4 [Source:HGNC Symbol;Acc:HGNC:24501]	PLEKHG4
ENSG00000196172	0.374472	0.198926	-0.175546	0.0696084	-0.709713	0.488771	0.716915	chr19	23739195	23758891	-	protein_coding	KNOWN	ZNF681	ZNF681	zinc finger protein 681 [Source:HGNC Symbol;Acc:HGNC:26457]	ZNF681
ENSG00000196177	3.88563	4.04123	0.155599	3.9943	1.592	0.132238	0.349423	chr10	123008979	123058311	+	protein_coding	KNOWN	ACADSB	ACADSB	acyl-CoA dehydrogenase short/branched chain [Source:HGNC Symbol;Acc:HGNC:91]	ACADSB
ENSG00000196182	6.04563	5.94853	-0.0971008	6.07246	-1.0464	0.311949	0.563499	chr1	36339624	36385896	-	protein_coding	KNOWN	STK40	STK40	serine/threonine kinase 40 [Source:HGNC Symbol;Acc:HGNC:21373]	STK40
ENSG00000196187	5.60378	6.00349	0.399709	5.6836	3.9882	0.00118789	0.0208243	chr1	225845536	225882369	-	protein_coding	KNOWN	TMEM63A	TMEM63A	transmembrane protein 63A [Source:HGNC Symbol;Acc:HGNC:29118]	TMEM63A
ENSG00000196189	3.12472	2.31779	-0.806927	2.98179	-5.66137	4.52327e-05	0.00207635	chr1	156147366	156177752	+	protein_coding	KNOWN	SEMA4A	SEMA4A	semaphorin 4A [Source:HGNC Symbol;Acc:HGNC:10729]	SEMA4A
ENSG00000196199	7.22277	7.08263	-0.140146	7.35166	-1.28929	0.216828	0.460485	chr13	19633681	19673459	+	protein_coding	KNOWN	MPHOSPH8	MPHOSPH8	M-phase phosphoprotein 8 [Source:HGNC Symbol;Acc:HGNC:29810]	MPHOSPH8
ENSG00000196204	4.43377	4.4488	0.0150331	4.60888	0.240142	0.813471	0.917904	chr7	4973988	5040675	+	transcribed_unprocessed_pseudogene	KNOWN	RNF216P1	RNF216P1	ring finger protein 216 pseudogene 1 [Source:HGNC Symbol;Acc:HGNC:33610]	RNF216P1
ENSG00000196205	6.82123	6.90213	0.0808988	6.82099	1.5071	0.152558	0.378437	chr9	133019486	133020874	+	processed_pseudogene	KNOWN	EEF1A1P5	EEF1A1P5	eukaryotic translation elongation factor 1 alpha 1 pseudogene 5 [Source:HGNC Symbol;Acc:HGNC:3200]	EEF1A1P5
ENSG00000196208	1.16898	1.42241	0.253429	0.964788	1.53925	0.144573	0.366525	chr2	11482341	11642788	+	protein_coding	KNOWN	GREB1	GREB1	growth regulating estrogen receptor binding 1 [Source:HGNC Symbol;Acc:HGNC:24885]	GREB1
ENSG00000196214	5.4962	5.50047	0.00426588	5.50383	0.073117	0.942679	0.974967	chr19	52269571	52296046	+	protein_coding	KNOWN	ZNF766	ZNF766	zinc finger protein 766 [Source:HGNC Symbol;Acc:HGNC:28063]	ZNF766
ENSG00000196227	5.11263	5.07525	-0.0373835	5.18025	-0.660447	0.518983	0.738724	chr20	59933764	59948680	+	protein_coding	KNOWN	FAM217B	FAM217B	family with sequence similarity 217 member B [Source:HGNC Symbol;Acc:HGNC:16170]	FAM217B
ENSG00000196230	11.4872	11.5236	0.0363887	11.3156	0.693472	0.498614	0.725119	chr6	30720201	30725426	+	protein_coding	KNOWN	TUBB	TUBB	tubulin beta class I [Source:HGNC Symbol;Acc:HGNC:20778]	TUBB
ENSG00000196233	5.84701	6.01355	0.166541	5.99479	2.12506	0.050611	0.201758	chr10	96832260	96981043	+	protein_coding	KNOWN	LCOR	LCOR	ligand dependent nuclear receptor corepressor [Source:HGNC Symbol;Acc:HGNC:29503]	LCOR
ENSG00000196235	7.85833	8.01596	0.157636	7.92125	2.37133	0.0315439	0.151658	chr19	39436156	39476670	+	protein_coding	KNOWN	SUPT5H	SUPT5H	SPT5 homolog, DSIF elongation factor subunit [Source:HGNC Symbol;Acc:HGNC:11469]	SUPT5H
ENSG00000196236	5.46739	5.4867	0.0193151	5.37479	0.292026	0.774267	0.896898	chr22	40857077	40932815	+	protein_coding	KNOWN	XPNPEP3	XPNPEP3	X-prolyl aminopeptidase 3 [Source:HGNC Symbol;Acc:HGNC:28052]	XPNPEP3
ENSG00000196247	7.96801	7.9458	-0.0222068	7.73959	-0.362677	0.721907	0.865906	chr7	64666083	64711582	+	protein_coding	KNOWN	ZNF107	ZNF107	zinc finger protein 107 [Source:HGNC Symbol;Acc:HGNC:12887]	ZNF107
ENSG00000196262	11.0895	10.9951	-0.0943877	10.9034	-1.2059	0.246537	0.494399	chr7	44796680	44824564	+	protein_coding	KNOWN	PPIA	PPIA	peptidylprolyl isomerase A [Source:HGNC Symbol;Acc:HGNC:9253]	PPIA
ENSG00000196267	3.89276	3.78501	-0.107747	3.96189	-1.13577	0.273877	0.524266	chr19	52153864	52171643	-	protein_coding	KNOWN	ZNF836	ZNF836	zinc finger protein 836 [Source:HGNC Symbol;Acc:HGNC:34333]	ZNF836
ENSG00000196268	3.74619	3.7563	0.0101077	3.86254	0.120002	0.906074	0.960301	chr19	21397119	21427573	+	protein_coding	KNOWN	ZNF493	ZNF493	zinc finger protein 493 [Source:HGNC Symbol;Acc:HGNC:23708]	ZNF493
ENSG00000196275	3.80901	3.50342	-0.30559	3.78431	-3.2106	0.00583696	0.0561092	chr7	74796144	74851551	-	protein_coding	KNOWN	GTF2IRD2	GTF2IRD2	GTF2I repeat domain containing 2 [Source:HGNC Symbol;Acc:HGNC:30775]	GTF2IRD2
ENSG00000196284	3.29258	3.27285	-0.01973	3.24059	-0.166205	0.870216	0.946446	chr6	44809317	45377953	-	protein_coding	KNOWN	SUPT3H	SUPT3H	SPT3 homolog, SAGA and STAGA complex component [Source:HGNC Symbol;Acc:HGNC:11466]	SUPT3H
ENSG00000196290	5.15198	5.14341	-0.00857145	5.05981	-0.121384	0.904999	0.960301	chr2	200889327	200903930	+	protein_coding	KNOWN	NIF3L1	NIF3L1	NGG1 interacting factor 3 like 1 [Source:HGNC Symbol;Acc:HGNC:13390]	NIF3L1
ENSG00000196295	4.84522	4.91618	0.07096	4.97815	1.11041	0.28431	0.535047	chr7	30516309	30594809	-	processed_transcript	NOVEL	AC005154.6	GARS-DT	GARS divergent transcript [Source:HGNC Symbol;Acc:HGNC:48951]	GARS-DT
ENSG00000196296	1.18641	1.23928	0.0528703	1.58866	0.258286	0.799697	0.911067	chr16	28878405	28904509	+	protein_coding	KNOWN	ATP2A1	ATP2A1	ATPase sarcoplasmic/endoplasmic reticulum Ca2+ transporting 1 [Source:HGNC Symbol;Acc:HGNC:811]	ATP2A1
ENSG00000196302	-1.38342	-0.275467	1.10796	-0.493878	1.42827	0.173707	0.407638	chr5	70516387	70555266	-	unprocessed_pseudogene	KNOWN	RP11-497H16.5		glucuronidase, beta (GUSB) pseudogene	AC146944.1
ENSG00000196305	8.10285	8.11917	0.016312	7.88836	0.253524	0.803306	0.912699	chr9	92210207	92293756	-	protein_coding	KNOWN	IARS	IARS	isoleucyl-tRNA synthetase [Source:HGNC Symbol;Acc:HGNC:5330]	IARS
ENSG00000196312	6.39565	6.48098	0.0853281	6.49663	1.58131	0.134663	0.352595	chr9	96898066	97013580	-	protein_coding	KNOWN	HIATL2	MFSD14C	major facilitator superfamily domain containing 14C [Source:HGNC Symbol;Acc:HGNC:23672]	MFSD14C
ENSG00000196313	6.91823	7.12726	0.209032	7.0814	2.5605	0.0217428	0.122972	chr7	72879365	72951440	+	protein_coding	KNOWN	POM121	POM121	POM121 transmembrane nucleoporin [Source:HGNC Symbol;Acc:HGNC:19702]	POM121
ENSG00000196323	5.88958	6.08389	0.19431	6.04568	2.94608	0.0100144	0.0767865	chr11	130226677	130314686	-	protein_coding	KNOWN	ZBTB44	ZBTB44	zinc finger and BTB domain containing 44 [Source:HGNC Symbol;Acc:HGNC:25001]	ZBTB44
ENSG00000196338	-0.471272	-0.371076	0.100196	0.0943426	0.319324	0.753885	0.885299	chrX	71144831	71171201	+	protein_coding	KNOWN	NLGN3	NLGN3	neuroligin 3 [Source:HGNC Symbol;Acc:HGNC:14289]	NLGN3
ENSG00000196345	2.17653	2.05306	-0.123473	2.19398	-0.988837	0.338429	0.58867	chr3	44555193	44583483	+	protein_coding	KNOWN	ZKSCAN7	ZKSCAN7	zinc finger with KRAB and SCAN domains 7 [Source:HGNC Symbol;Acc:HGNC:12955]	ZKSCAN7
ENSG00000196352	4.64079	4.5891	-0.05169	4.71009	-0.783681	0.445429	0.683337	chr1	207321508	207360966	+	protein_coding	KNOWN	CD55	CD55	CD55 molecule (Cromer blood group) [Source:HGNC Symbol;Acc:HGNC:2665]	CD55
ENSG00000196357	2.11807	1.93042	-0.18765	2.0943	-1.39864	0.182259	0.419294	chr19	36182060	36246257	-	protein_coding	KNOWN	ZNF565	ZNF565	zinc finger protein 565 [Source:HGNC Symbol;Acc:HGNC:26726]	ZNF565
ENSG00000196363	6.5828	6.63402	0.0512175	6.5648	0.948207	0.358054	0.605184	chr9	134135365	134159968	+	protein_coding	KNOWN	WDR5	WDR5	WD repeat domain 5 [Source:HGNC Symbol;Acc:HGNC:12757]	WDR5
ENSG00000196365	6.01377	6.223	0.209224	6.10577	1.47217	0.161649	0.390405	chr19	5691834	5720572	-	protein_coding	KNOWN	LONP1	LONP1	lon peptidase 1, mitochondrial [Source:HGNC Symbol;Acc:HGNC:9479]	LONP1
ENSG00000196366	-0.00526872	-0.494293	-0.489024	-0.10991	-2.30821	0.035657	0.163733	chr9	136483495	136486067	+	lincRNA	KNOWN	C9orf163	C9orf163	chromosome 9 open reading frame 163 [Source:HGNC Symbol;Acc:HGNC:26718]	C9orf163
ENSG00000196367	7.413	7.82156	0.408558	7.625	3.63829	0.00242807	0.0329137	chr7	98877933	99013243	+	protein_coding	KNOWN	TRRAP	TRRAP	transformation/transcription domain associated protein [Source:HGNC Symbol;Acc:HGNC:12347]	TRRAP
ENSG00000196368	4.59206	4.58449	-0.00756897	4.38197	-0.104086	0.918481	0.965497	chrX	51490011	51496596	-	protein_coding	KNOWN	NUDT11	NUDT11	nudix hydrolase 11 [Source:HGNC Symbol;Acc:HGNC:18011]	NUDT11
ENSG00000196369	4.50399	4.48642	-0.0175718	4.66257	-0.262308	0.796653	0.909571	chr1	144887265	145095528	-	protein_coding	KNOWN	SRGAP2B	SRGAP2B	SLIT-ROBO Rho GTPase activating protein 2B [Source:HGNC Symbol;Acc:HGNC:35237]	SRGAP2B
ENSG00000196372	-0.164566	0.0471005	0.211667	0.323645	0.823261	0.423258	0.664471	chr10	5638867	5666595	-	protein_coding	KNOWN	ASB13	ASB13	ankyrin repeat and SOCS box containing 13 [Source:HGNC Symbol;Acc:HGNC:19765]	ASB13
ENSG00000196378	3.33831	3.10855	-0.229755	3.45927	-2.36564	0.0318957	0.152645	chr8	144773114	144787345	-	protein_coding	KNOWN	ZNF34	ZNF34	zinc finger protein 34 [Source:HGNC Symbol;Acc:HGNC:13098]	ZNF34
ENSG00000196387	4.49031	4.32659	-0.163725	4.44241	-2.68939	0.0168149	0.105557	chr12	133079838	133107544	+	protein_coding	KNOWN	ZNF140	ZNF140	zinc finger protein 140 [Source:HGNC Symbol;Acc:HGNC:12925]	ZNF140
ENSG00000196391	2.37118	2.29576	-0.0754198	2.4887	-0.559809	0.583875	0.782331	chr15	90352245	90369146	+	protein_coding	KNOWN	ZNF774	ZNF774	zinc finger protein 774 [Source:HGNC Symbol;Acc:HGNC:33108]	ZNF774
ENSG00000196396	7.00028	7.03213	0.0318521	6.97444	0.63213	0.53682	0.750354	chr20	50510321	50585241	+	protein_coding	KNOWN	PTPN1	PTPN1	protein tyrosine phosphatase non-receptor type 1 [Source:HGNC Symbol;Acc:HGNC:9642]	PTPN1
ENSG00000196405	5.93193	6.01023	0.0783003	6.17141	1.16685	0.261492	0.511688	chr14	99971449	100144236	+	protein_coding	KNOWN	EVL	EVL	Enah/Vasp-like [Source:HGNC Symbol;Acc:HGNC:20234]	EVL
ENSG00000196411	0.167249	0.174218	0.00696971	-0.0900834	0.0291071	0.977163	0.991268	chr7	100802565	100827521	-	protein_coding	KNOWN	EPHB4	EPHB4	EPH receptor B4 [Source:HGNC Symbol;Acc:HGNC:3395]	EPHB4
ENSG00000196417	4.87933	4.94485	0.0655238	5.0154	0.92986	0.36717	0.613694	chr19	53389793	53430413	+	protein_coding	KNOWN	ZNF765	ZNF765	zinc finger protein 765 [Source:HGNC Symbol;Acc:HGNC:25092]	ZNF765
ENSG00000196418	3.86835	3.82668	-0.0416706	3.74606	-0.479326	0.638621	0.81617	chr1	247121975	247172016	-	protein_coding	KNOWN	ZNF124	ZNF124	zinc finger protein 124 [Source:HGNC Symbol;Acc:HGNC:12907]	ZNF124
ENSG00000196419	9.55481	9.45359	-0.101225	9.27675	-2.23447	0.0410982	0.178006	chr22	41621119	41664048	+	protein_coding	KNOWN	XRCC6	XRCC6	X-ray repair cross complementing 6 [Source:HGNC Symbol;Acc:HGNC:4055]	XRCC6
ENSG00000196421	0.850918	1.09418	0.243262	1.09072	1.4083	0.179436	0.415496	chr20	64034344	64039962	+	lincRNA	KNOWN	LINC00176	C20orf204	chromosome 20 open reading frame 204 [Source:HGNC Symbol;Acc:HGNC:27655]	C20orf204
ENSG00000196422	4.04668	4.06276	0.0160798	4.05789	0.126922	0.900688	0.95862	chr9	135479079	135488893	+	protein_coding	KNOWN	PPP1R26	PPP1R26	protein phosphatase 1 regulatory subunit 26 [Source:HGNC Symbol;Acc:HGNC:29089]	PPP1R26
ENSG00000196428	4.97946	5.03644	0.05698	5.11854	0.751564	0.463945	0.69723	chr3	150408335	150466431	+	protein_coding	KNOWN	TSC22D2	TSC22D2	TSC22 domain family member 2 [Source:HGNC Symbol;Acc:HGNC:29095]	TSC22D2
ENSG00000196437	4.51822	4.39617	-0.12205	4.46202	-1.44806	0.168184	0.399347	chr19	37411155	37469275	-	protein_coding	KNOWN	ZNF569	ZNF569	zinc finger protein 569 [Source:HGNC Symbol;Acc:HGNC:24737]	ZNF569
ENSG00000196440	1.26738	1.28225	0.0148762	1.48574	0.0734195	0.942443	0.974967	chrX	101418287	101533459	+	protein_coding	KNOWN	ARMCX4	ARMCX4	armadillo repeat containing X-linked 4 [Source:HGNC Symbol;Acc:HGNC:28615]	ARMCX4
ENSG00000196449	5.42752	5.45954	0.0320202	5.20911	0.381227	0.708381	0.858495	chr1	37802944	37808185	-	protein_coding	KNOWN	YRDC	YRDC	yrdC N6-threonylcarbamoyltransferase domain containing [Source:HGNC Symbol;Acc:HGNC:28905]	YRDC
ENSG00000196453	3.72041	3.67982	-0.0405872	3.65708	-0.368985	0.717296	0.863349	chr7	149431363	149461123	-	protein_coding	KNOWN	ZNF777	ZNF777	zinc finger protein 777 [Source:HGNC Symbol;Acc:HGNC:22213]	ZNF777
ENSG00000196455	5.72909	5.74909	0.0200061	5.7173	0.336391	0.741236	0.878736	chr3	130678935	130746829	-	protein_coding	KNOWN	PIK3R4	PIK3R4	phosphoinositide-3-kinase regulatory subunit 4 [Source:HGNC Symbol;Acc:HGNC:8982]	PIK3R4
ENSG00000196456	1.59893	1.4809	-0.118025	1.97494	-0.470585	0.644708	0.820431	chr7	150368790	150412470	+	protein_coding	KNOWN	ZNF775	ZNF775	zinc finger protein 775 [Source:HGNC Symbol;Acc:HGNC:28501]	ZNF775
ENSG00000196458	4.67696	4.76617	0.0892095	4.77762	0.982902	0.341248	0.590431	chr12	132918308	132956306	-	protein_coding	KNOWN	ZNF605	ZNF605	zinc finger protein 605 [Source:HGNC Symbol;Acc:HGNC:28068]	ZNF605
ENSG00000196459	4.48638	4.43105	-0.0553253	4.4613	-0.7194	0.482955	0.711862	chrX	13712244	13734635	-	protein_coding	KNOWN	TRAPPC2	TRAPPC2	trafficking protein particle complex 2 [Source:HGNC Symbol;Acc:HGNC:23068]	TRAPPC2
ENSG00000196465	5.67097	5.55386	-0.117104	5.63749	-1.27114	0.22304	0.467392	chr12	56152256	56159647	+	protein_coding	KNOWN	MYL6B	MYL6B	myosin light chain 6B [Source:HGNC Symbol;Acc:HGNC:29823]	MYL6B
ENSG00000196466	2.51322	2.4611	-0.0521231	2.62384	-0.369759	0.716732	0.863117	chr19	12390016	12401271	-	protein_coding	KNOWN	ZNF799	ZNF799	zinc finger protein 799 [Source:HGNC Symbol;Acc:HGNC:28071]	ZNF799
ENSG00000196470	5.07437	5.10766	0.0332918	4.98561	0.454936	0.655672	0.827269	chr16	48356364	48448402	-	protein_coding	KNOWN	SIAH1	SIAH1	siah E3 ubiquitin protein ligase 1 [Source:HGNC Symbol;Acc:HGNC:10857]	SIAH1
ENSG00000196476	3.62003	3.71567	0.0956384	3.63341	1.07194	0.300693	0.552264	chr20	270863	290778	-	protein_coding	KNOWN	C20orf96	C20orf96	chromosome 20 open reading frame 96 [Source:HGNC Symbol;Acc:HGNC:16227]	C20orf96
ENSG00000196497	6.14194	6.19909	0.0571514	5.92323	0.692073	0.499467	0.725396	chr14	24180219	24188964	-	protein_coding	KNOWN	IPO4	IPO4	importin 4 [Source:HGNC Symbol;Acc:HGNC:19426]	IPO4
ENSG00000196498	5.01181	5.15986	0.148048	5.32775	1.06259	0.30478	0.55629	chr12	124324415	124567589	-	protein_coding	KNOWN	NCOR2	NCOR2	nuclear receptor corepressor 2 [Source:HGNC Symbol;Acc:HGNC:7673]	NCOR2
ENSG00000196502	1.82712	1.74283	-0.0842911	1.85282	-0.69828	0.495688	0.722842	chr16	28605196	28623625	-	protein_coding	KNOWN	SULT1A1	SULT1A1	sulfotransferase family 1A member 1 [Source:HGNC Symbol;Acc:HGNC:11453]	SULT1A1
ENSG00000196504	6.76539	6.87114	0.105748	6.76821	1.56107	0.139359	0.359641	chr2	152651593	152717997	-	protein_coding	KNOWN	PRPF40A	PRPF40A	pre-mRNA processing factor 40 homolog A [Source:HGNC Symbol;Acc:HGNC:16463]	PRPF40A
ENSG00000196505	4.07276	4.05223	-0.020536	4.04235	-0.291752	0.774473	0.896898	chr1	117863485	117929630	-	protein_coding	KNOWN	GDAP2	GDAP2	ganglioside induced differentiation associated protein 2 [Source:HGNC Symbol;Acc:HGNC:18010]	GDAP2
ENSG00000196507	3.23472	2.85729	-0.377435	3.05802	-3.30264	0.00483378	0.0501414	chrX	103607451	103629690	+	protein_coding	KNOWN	TCEAL3	TCEAL3	transcription elongation factor A like 3 [Source:HGNC Symbol;Acc:HGNC:28247]	TCEAL3
ENSG00000196510	7.17042	7.02282	-0.147601	6.99511	-2.75306	0.014797	0.0970338	chr12	110372900	110403730	-	protein_coding	KNOWN	ANAPC7	ANAPC7	anaphase promoting complex subunit 7 [Source:HGNC Symbol;Acc:HGNC:17380]	ANAPC7
ENSG00000196511	0.435459	0.389061	-0.0463983	0.488317	-0.197256	0.846276	0.936039	chr7	144451941	144836395	-	protein_coding	KNOWN	TPK1	TPK1	thiamin pyrophosphokinase 1 [Source:HGNC Symbol;Acc:HGNC:17358]	TPK1
ENSG00000196517	-0.68513	-0.284226	0.400905	-0.518712	1.13075	0.275919	0.52607	chr1	43991500	44031467	-	protein_coding	KNOWN	SLC6A9	SLC6A9	solute carrier family 6 member 9 [Source:HGNC Symbol;Acc:HGNC:11056]	SLC6A9
ENSG00000196531	9.89733	9.73151	-0.165816	9.79278	-2.3509	0.0328238	0.155099	chr12	56712428	56731628	-	protein_coding	KNOWN	NACA	NACA	nascent polypeptide associated complex subunit alpha [Source:HGNC Symbol;Acc:HGNC:7629]	NACA
ENSG00000196535	5.96427	6.09955	0.13528	5.91005	1.45311	0.166796	0.397623	chr17	29073517	29180412	-	protein_coding	KNOWN	MYO18A	MYO18A	myosin XVIIIA [Source:HGNC Symbol;Acc:HGNC:31104]	MYO18A
ENSG00000196544	0.986036	1.07396	0.0879264	1.26746	0.48852	0.632248	0.813159	chr17	8188333	8190907	-	protein_coding	KNOWN	C17orf59	BORCS6	BLOC-1 related complex subunit 6 [Source:HGNC Symbol;Acc:HGNC:25939]	BORCS6
ENSG00000196547	5.76388	5.73111	-0.0327721	5.8717	-0.40402	0.6919	0.849248	chr15	90902218	90922584	+	protein_coding	KNOWN	MAN2A2	MAN2A2	mannosidase alpha class 2A member 2 [Source:HGNC Symbol;Acc:HGNC:6825]	MAN2A2
ENSG00000196549	6.91867	7.22896	0.310284	6.43913	3.67767	0.00223984	0.0311641	chr3	155024124	155183729	+	protein_coding	KNOWN	MME	MME	membrane metalloendopeptidase [Source:HGNC Symbol;Acc:HGNC:7154]	MME
ENSG00000196550	4.3676	4.36059	-0.00701246	4.27335	-0.0935813	0.926681	0.968602	chr1	206186179	206204414	-	protein_coding	KNOWN	FAM72A	FAM72A	family with sequence similarity 72 member A [Source:HGNC Symbol;Acc:HGNC:24044]	FAM72A
ENSG00000196569	0.455677	-0.156254	-0.611931	-0.217153	-1.51154	0.151433	0.377136	chr6	128883141	129516569	+	protein_coding	KNOWN	LAMA2	LAMA2	laminin subunit alpha 2 [Source:HGNC Symbol;Acc:HGNC:6482]	LAMA2
ENSG00000196576	1.77145	2.29356	0.522114	2.86598	3.37257	0.00418793	0.046144	chr22	50274979	50307627	-	protein_coding	KNOWN	PLXNB2	PLXNB2	plexin B2 [Source:HGNC Symbol;Acc:HGNC:9104]	PLXNB2
ENSG00000196581	3.00949	3.59848	0.588989	3.45166	5.58234	5.2385e-05	0.00231988	chr1	4654732	4792534	+	protein_coding	KNOWN	AJAP1	AJAP1	adherens junctions associated protein 1 [Source:HGNC Symbol;Acc:HGNC:30801]	AJAP1
ENSG00000196584	5.08379	5.35025	0.266462	5.29127	3.21996	0.00572616	0.0556403	chr7	152644779	152676165	-	protein_coding	KNOWN	XRCC2	XRCC2	X-ray repair cross complementing 2 [Source:HGNC Symbol;Acc:HGNC:12829]	XRCC2
ENSG00000196586	0.320766	-0.363888	-0.684654	0.197033	-2.58214	0.0208284	0.119861	chr6	75749192	75919537	+	protein_coding	KNOWN	MYO6	MYO6	myosin VI [Source:HGNC Symbol;Acc:HGNC:7605]	MYO6
ENSG00000196588	5.43629	5.43063	-0.00565752	5.59198	-0.0728188	0.942913	0.974967	chr22	40410281	40636702	-	protein_coding	KNOWN	MKL1	MRTFA	myocardin related transcription factor A [Source:HGNC Symbol;Acc:HGNC:14334]	MRTFA
ENSG00000196591	7.31916	7.36518	0.0460195	7.20931	0.883841	0.390731	0.635893	chr6	113933028	114011308	-	protein_coding	KNOWN	HDAC2	HDAC2	histone deacetylase 2 [Source:HGNC Symbol;Acc:HGNC:4853]	HDAC2
ENSG00000196597	3.73233	3.58588	-0.146448	3.74524	-1.37799	0.188421	0.426426	chr9	96816472	96875623	-	protein_coding	KNOWN	ZNF782	ZNF782	zinc finger protein 782 [Source:HGNC Symbol;Acc:HGNC:33110]	ZNF782
ENSG00000196605	0.0933797	0.394468	0.301088	0.347209	1.4081	0.179494	0.415561	chr19	9751993	9793180	-	protein_coding	KNOWN	ZNF846	ZNF846	zinc finger protein 846 [Source:HGNC Symbol;Acc:HGNC:27260]	ZNF846
ENSG00000196628	9.99054	10.0646	0.0740882	9.83058	1.07716	0.29843	0.549934	chr18	55222331	55664787	-	protein_coding	KNOWN	TCF4	TCF4	transcription factor 4 [Source:HGNC Symbol;Acc:HGNC:11634]	TCF4
ENSG00000196636	4.65815	4.42523	-0.232919	4.43929	-3.30857	0.0047753	0.0497214	chr7	97116590	97181763	+	protein_coding	KNOWN	ACN9	SDHAF3	succinate dehydrogenase complex assembly factor 3 [Source:HGNC Symbol;Acc:HGNC:21752]	SDHAF3
ENSG00000196642	6.18144	6.25592	0.0744856	6.37667	0.508143	0.618745	0.804752	chr9	136807922	136957733	+	protein_coding	KNOWN	RABL6	RABL6	RAB, member RAS oncogene family like 6 [Source:HGNC Symbol;Acc:HGNC:24703]	RABL6
ENSG00000196646	3.83841	3.85423	0.0158272	3.85661	0.190039	0.851827	0.937966	chr19	12163064	12189881	+	protein_coding	KNOWN	ZNF136	ZNF136	zinc finger protein 136 [Source:HGNC Symbol;Acc:HGNC:12920]	ZNF136
ENSG00000196652	4.91889	4.9307	0.0118022	4.99484	0.190691	0.851325	0.937828	chr7	99504651	99534700	+	protein_coding	KNOWN	ZKSCAN5	ZKSCAN5	zinc finger with KRAB and SCAN domains 5 [Source:HGNC Symbol;Acc:HGNC:12867]	ZKSCAN5
ENSG00000196655	4.68494	4.75414	0.0691961	4.68655	0.931475	0.366361	0.612983	chr11	119018432	119025454	+	protein_coding	KNOWN	TRAPPC4	TRAPPC4	trafficking protein particle complex 4 [Source:HGNC Symbol;Acc:HGNC:19943]	TRAPPC4
ENSG00000196656	7.81525	8.06583	0.250575	7.8274	2.70096	0.0164293	0.103987	chr4	113214046	113217170	-	transcribed_processed_pseudogene	KNOWN	AC004057.1		ribosomal protein S26 (RPS26) pseudogene	AC004057.1
ENSG00000196659	2.55256	2.3866	-0.165963	2.41863	-1.30247	0.212402	0.455638	chr2	177548998	177553014	-	protein_coding	KNOWN	TTC30B	TTC30B	tetratricopeptide repeat domain 30B [Source:HGNC Symbol;Acc:HGNC:26425]	TTC30B
ENSG00000196663	3.40697	3.70106	0.294088	3.68544	3.16906	0.00635501	0.0591189	chr14	102362963	102502481	+	protein_coding	KNOWN	TECPR2	TECPR2	tectonin beta-propeller repeat containing 2 [Source:HGNC Symbol;Acc:HGNC:19957]	TECPR2
ENSG00000196664	4.43686	3.86417	-0.572689	3.72543	-5.0256	0.000150798	0.00503278	chrX	12867083	12890380	+	protein_coding	KNOWN	TLR7	TLR7	toll like receptor 7 [Source:HGNC Symbol;Acc:HGNC:15631]	TLR7
ENSG00000196670	5.24534	5.27823	0.0328913	5.25942	0.457826	0.653641	0.826397	chr5	180847611	180861285	-	protein_coding	KNOWN	ZFP62	ZFP62	ZFP62 zinc finger protein [Source:HGNC Symbol;Acc:HGNC:23241]	ZFP62
ENSG00000196678	4.53732	4.46207	-0.075246	4.38871	-0.72305	0.480775	0.710467	chr16	20780193	20900349	-	protein_coding	KNOWN	ERI2	ERI2	ERI1 exoribonuclease family member 2 [Source:HGNC Symbol;Acc:HGNC:30541]	ERI2
ENSG00000196683	6.73699	6.73461	-0.00238672	6.75183	-0.0289863	0.977258	0.991268	chr7	22812628	22822852	-	protein_coding	KNOWN	TOMM7	TOMM7	translocase of outer mitochondrial membrane 7 [Source:HGNC Symbol;Acc:HGNC:21648]	TOMM7
ENSG00000196684	1.1474	1.17777	0.0303704	1.5724	0.187811	0.853543	0.938635	chr19	16134028	16158575	+	protein_coding	KNOWN	HSH2D	HSH2D	hematopoietic SH2 domain containing [Source:HGNC Symbol;Acc:HGNC:24920]	HSH2D
ENSG00000196689	2.312	2.49082	0.178826	2.56564	1.16958	0.260425	0.510541	chr17	3565444	3597098	-	protein_coding	KNOWN	TRPV1	TRPV1	transient receptor potential cation channel subfamily V member 1 [Source:HGNC Symbol;Acc:HGNC:12716]	TRPV1
ENSG00000196693	5.76122	5.8561	0.0948765	5.78147	1.54548	0.143068	0.364921	chr10	42574185	42638568	-	protein_coding	KNOWN	ZNF33B	ZNF33B	zinc finger protein 33B [Source:HGNC Symbol;Acc:HGNC:13097]	ZNF33B
ENSG00000196696	3.09232	2.96861	-0.12371	3.14558	-1.29793	0.213919	0.457177	chr16	69976297	70065948	-	processed_transcript	NOVEL	PDXDC2P		novel transcript	AC009022.1
ENSG00000196700	3.82839	3.92292	0.0945283	3.95386	0.699211	0.495122	0.722438	chr20	63956702	64048758	-	protein_coding	KNOWN	ZNF512B	ZNF512B	zinc finger protein 512B [Source:HGNC Symbol;Acc:HGNC:29212]	ZNF512B
ENSG00000196704	5.54102	5.4328	-0.108221	5.28284	-1.50958	0.151929	0.377895	chr17	68247574	68257164	+	protein_coding	KNOWN	AMZ2	AMZ2	archaelysin family metallopeptidase 2 [Source:HGNC Symbol;Acc:HGNC:28041]	AMZ2
ENSG00000196705	4.33954	4.35177	0.0122283	4.41008	0.162609	0.872997	0.948156	chr19	21142024	21196053	+	protein_coding	KNOWN	ZNF431	ZNF431	zinc finger protein 431 [Source:HGNC Symbol;Acc:HGNC:20809]	ZNF431
ENSG00000196712	5.24066	5.3887	0.148032	5.25825	1.74403	0.10161	0.300109	chr17	31094927	31382116	+	protein_coding	KNOWN	NF1	NF1	neurofibromin 1 [Source:HGNC Symbol;Acc:HGNC:7765]	NF1
ENSG00000196715	6.29032	6.2874	-0.00292427	6.22222	-0.0538321	0.957779	0.981724	chr7	65873267	65959563	+	protein_coding	KNOWN	VKORC1L1	VKORC1L1	vitamin K epoxide reductase complex subunit 1 like 1 [Source:HGNC Symbol;Acc:HGNC:21492]	VKORC1L1
ENSG00000196724	3.38174	3.57627	0.194534	3.70028	1.99472	0.0645769	0.231727	chr19	57921884	57935393	-	protein_coding	KNOWN	ZNF418	ZNF418	zinc finger protein 418 [Source:HGNC Symbol;Acc:HGNC:20647]	ZNF418
ENSG00000196735	8.32799	7.96616	-0.361832	8.10905	-6.50327	9.98304e-06	0.000669591	chr6	32628179	32647062	+	protein_coding	KNOWN	HLA-DQA1	HLA-DQA1	major histocompatibility complex, class II, DQ alpha 1 [Source:HGNC Symbol;Acc:HGNC:4942]	HLA-DQA1
ENSG00000196741	1.85424	1.58953	-0.264711	1.65237	-1.52953	0.14695	0.370174	chrX	47483571	47484823	+	lincRNA	KNOWN	LINC01560	LINC01560	long intergenic non-protein coding RNA 1560 [Source:HGNC Symbol;Acc:HGNC:27333]	LINC01560
ENSG00000196743	6.9898	6.72633	-0.263466	6.96024	-4.54659	0.000385983	0.00966145	chr5	151212150	151270440	+	protein_coding	KNOWN	GM2A	GM2A	GM2 ganglioside activator [Source:HGNC Symbol;Acc:HGNC:4367]	GM2A
ENSG00000196756	5.71093	5.75347	0.0425368	5.71463	0.667861	0.51437	0.735491	chr20	38420588	38435353	-	processed_transcript	NOVEL	SNHG17	SNHG17	small nucleolar RNA host gene 17 [Source:HGNC Symbol;Acc:HGNC:48600]	SNHG17
ENSG00000196757	5.09582	5.03431	-0.0615085	5.2284	-0.761044	0.458431	0.693175	chr19	11925068	11950773	+	protein_coding	KNOWN	ZNF700	ZNF700	zinc finger protein 700 [Source:HGNC Symbol;Acc:HGNC:25292]	ZNF700
ENSG00000196776	7.96037	7.95693	-0.00344182	7.97107	-0.054629	0.957155	0.981681	chr3	108043298	108091025	-	protein_coding	KNOWN	CD47	CD47	CD47 molecule [Source:HGNC Symbol;Acc:HGNC:1682]	CD47
ENSG00000196781	6.43795	6.55869	0.120742	6.30088	2.28249	0.0374732	0.168119	chr9	81583683	81689305	-	protein_coding	KNOWN	TLE1	TLE1	TLE family member 1, transcriptional corepressor [Source:HGNC Symbol;Acc:HGNC:11837]	TLE1
ENSG00000196787	-0.578432	-0.267101	0.31133	0.232895	1.32325	0.205574	0.446536	chr6	27133042	27135291	+	protein_coding	KNOWN	HIST1H2AG	HIST1H2AG	histone cluster 1 H2A family member g [Source:HGNC Symbol;Acc:HGNC:4737]	HIST1H2AG
ENSG00000196792	4.86915	4.74888	-0.120276	4.61749	-1.58373	0.134111	0.351747	chr14	30893799	31026401	-	protein_coding	KNOWN	STRN3	STRN3	striatin 3 [Source:HGNC Symbol;Acc:HGNC:15720]	STRN3
ENSG00000196793	1.70102	1.64868	-0.05234	1.46426	-0.373148	0.71426	0.86197	chr10	43556344	43574618	-	protein_coding	KNOWN	ZNF239	ZNF239	zinc finger protein 239 [Source:HGNC Symbol;Acc:HGNC:13031]	ZNF239
ENSG00000196810	4.52063	4.60797	0.0873367	4.40705	1.00613	0.330313	0.580802	chr4	1249300	1288291	+	antisense	KNOWN	CTBP1-AS2	CTBP1-DT	CTBP1 divergent transcript [Source:HGNC Symbol;Acc:HGNC:28307]	CTBP1-DT
ENSG00000196812	3.74472	3.83889	0.0941717	3.76562	1.01406	0.326635	0.577124	chr6	28124560	28130082	+	protein_coding	KNOWN	ZSCAN16	ZSCAN16	zinc finger and SCAN domain containing 16 [Source:HGNC Symbol;Acc:HGNC:20813]	ZSCAN16
ENSG00000196814	2.25277	2.73048	0.477706	2.37846	3.38511	0.00408152	0.0454139	chr9	126326849	126507041	+	protein_coding	KNOWN	MVB12B	MVB12B	multivesicular body subunit 12B [Source:HGNC Symbol;Acc:HGNC:23368]	MVB12B
ENSG00000196821	7.05178	6.96003	-0.0917504	6.964	-2.04342	0.0589915	0.220293	chr6	34587288	34696859	-	protein_coding	KNOWN	C6orf106	ILRUN	inflammation and lipid regulator with UBA-like and NBR1-like domains [Source:HGNC Symbol;Acc:HGNC:21215]	ILRUN
ENSG00000196839	3.38759	3.523	0.135409	3.26578	1.36623	0.192004	0.43067	chr20	44619522	44652233	-	protein_coding	KNOWN	ADA	ADA	adenosine deaminase [Source:HGNC Symbol;Acc:HGNC:186]	ADA
ENSG00000196843	2.46538	2.35044	-0.114941	2.66742	-0.590645	0.563554	0.769301	chr2	96536743	96552638	+	protein_coding	KNOWN	ARID5A	ARID5A	AT-rich interaction domain 5A [Source:HGNC Symbol;Acc:HGNC:17361]	ARID5A
ENSG00000196850	5.83724	5.85944	0.0221912	5.77639	0.366513	0.719102	0.86413	chr12	110533245	110583320	-	protein_coding	KNOWN	PPTC7	PPTC7	PTC7 protein phosphatase homolog [Source:HGNC Symbol;Acc:HGNC:30695]	PPTC7
ENSG00000196865	5.48115	5.63712	0.155972	5.70739	2.43285	0.02797	0.140942	chr10	113854661	113917194	+	protein_coding	KNOWN	NHLRC2	NHLRC2	NHL repeat containing 2 [Source:HGNC Symbol;Acc:HGNC:24731]	NHLRC2
ENSG00000196873	4.95563	4.94227	-0.0133571	4.91876	-0.188513	0.853001	0.938519	chr9	68232003	68300015	+	protein_coding	KNOWN	CBWD3	CBWD3	COBW domain containing 3 [Source:HGNC Symbol;Acc:HGNC:18519]	CBWD3
ENSG00000196876	-0.278875	-0.577605	-0.29873	-0.061398	-0.902936	0.380834	0.626576	chr12	51590266	51812864	+	protein_coding	KNOWN	SCN8A	SCN8A	sodium voltage-gated channel alpha subunit 8 [Source:HGNC Symbol;Acc:HGNC:10596]	SCN8A
ENSG00000196911	4.4296	4.55506	0.125461	4.61244	1.55109	0.141723	0.363099	chr6	116681187	116741866	+	protein_coding	KNOWN	KPNA5	KPNA5	karyopherin subunit alpha 5 [Source:HGNC Symbol;Acc:HGNC:6398]	KPNA5
ENSG00000196912	5.61764	5.47716	-0.140475	5.61618	-1.06387	0.304218	0.555635	chr2	97492663	97589965	-	protein_coding	KNOWN	ANKRD36B	ANKRD36B	ankyrin repeat domain 36B [Source:HGNC Symbol;Acc:HGNC:29333]	ANKRD36B
ENSG00000196914	4.09232	4.08443	-0.00788777	4.10566	-0.0764167	0.940098	0.973955	chr11	120336914	120489936	+	protein_coding	KNOWN	ARHGEF12	ARHGEF12	Rho guanine nucleotide exchange factor 12 [Source:HGNC Symbol;Acc:HGNC:14193]	ARHGEF12
ENSG00000196922	6.03059	6.07792	0.0473292	5.94674	0.668906	0.513721	0.735325	chr8	144973589	145002895	-	unitary_pseudogene	KNOWN	ZNF252P	ZNF252P	zinc finger protein 252, pseudogene [Source:HGNC Symbol;Acc:HGNC:13046]	ZNF252P
ENSG00000196923	2.80777	2.2603	-0.547466	2.95943	-4.03344	0.00108352	0.0198923	chr5	177483394	177497606	-	protein_coding	KNOWN	PDLIM7	PDLIM7	PDZ and LIM domain 7 [Source:HGNC Symbol;Acc:HGNC:22958]	PDLIM7
ENSG00000196924	6.71126	7.43136	0.7201	7.24912	4.49237	0.000429986	0.0102433	chrX	154348524	154374638	-	protein_coding	KNOWN	FLNA	FLNA	filamin A [Source:HGNC Symbol;Acc:HGNC:3754]	FLNA
ENSG00000196937	5.56849	5.3485	-0.219989	5.50587	-4.36109	0.00055908	0.0123994	chr7	121348851	121396364	-	protein_coding	KNOWN	FAM3C	FAM3C	family with sequence similarity 3 member C [Source:HGNC Symbol;Acc:HGNC:18664]	FAM3C
ENSG00000196943	6.23222	6.48908	0.256865	6.35331	3.61314	0.00255654	0.0340154	chr14	24299862	24309124	+	protein_coding	KNOWN	NOP9	NOP9	NOP9 nucleolar protein [Source:HGNC Symbol;Acc:HGNC:19826]	NOP9
ENSG00000196950	5.36883	5.57887	0.210047	5.30484	2.7364	0.0153011	0.0993024	chr2	195575977	195737702	+	protein_coding	KNOWN	SLC39A10	SLC39A10	solute carrier family 39 member 10 [Source:HGNC Symbol;Acc:HGNC:20861]	SLC39A10
ENSG00000196951	2.97603	3.08715	0.111126	2.92737	0.978523	0.343338	0.592025	chr4	140283724	140373381	-	antisense	NOVEL	SCOC-AS1	SCOC-AS1	SCOC antisense RNA 1 [Source:HGNC Symbol;Acc:HGNC:50601]	SCOC-AS1
ENSG00000196954	5.62544	5.56391	-0.0615342	5.55604	-1.00712	0.32985	0.580356	chr11	104942866	104969436	-	protein_coding	KNOWN	CASP4	CASP4	caspase 4 [Source:HGNC Symbol;Acc:HGNC:1505]	CASP4
ENSG00000196961	6.32634	6.45712	0.13078	6.46858	1.3336	0.202236	0.442484	chr19	49766968	49807113	+	protein_coding	KNOWN	AP2A1	AP2A1	adaptor related protein complex 2 subunit alpha 1 [Source:HGNC Symbol;Acc:HGNC:561]	AP2A1
ENSG00000196967	4.49826	4.55729	0.0590261	4.61467	0.86418	0.4011	0.646087	chr19	37106734	37172741	-	protein_coding	KNOWN	ZNF585A	ZNF585A	zinc finger protein 585A [Source:HGNC Symbol;Acc:HGNC:26305]	ZNF585A
ENSG00000196968	3.95115	4.01834	0.067191	4.13335	0.690683	0.500316	0.726218	chr10	73772291	73780251	+	protein_coding	KNOWN	FUT11	FUT11	fucosyltransferase 11 [Source:HGNC Symbol;Acc:HGNC:19233]	FUT11
ENSG00000196975	1.86451	2.05015	0.185634	1.61471	1.22095	0.240953	0.48816	chr2	69644425	69826464	+	protein_coding	KNOWN	ANXA4	ANXA4	annexin A4 [Source:HGNC Symbol;Acc:HGNC:542]	ANXA4
ENSG00000196976	3.45924	3.51369	0.0544529	3.56607	0.365643	0.719737	0.864523	chrX	154477769	154479257	-	protein_coding	KNOWN	LAGE3	LAGE3	L antigen family member 3 [Source:HGNC Symbol;Acc:HGNC:26058]	LAGE3
ENSG00000196981	4.50769	4.75229	0.244599	4.54903	2.8294	0.0126859	0.0889753	chr3	122412332	122416051	-	protein_coding	KNOWN	WDR5B	WDR5B	WD repeat domain 5B [Source:HGNC Symbol;Acc:HGNC:17826]	WDR5B
ENSG00000196993	1.57437	1.0932	-0.481171	1.6477	-1.92199	0.0738157	0.250288	chr16	28751787	28772807	+	protein_coding	KNOWN	NPIPB9	NPIPB9	nuclear pore complex interacting protein family member B9 [Source:HGNC Symbol;Acc:HGNC:41987]	NPIPB9
ENSG00000196998	4.84404	4.86594	0.0219009	4.78457	0.275753	0.786501	0.90446	chrX	49074433	49101170	-	protein_coding	KNOWN	WDR45	WDR45	WD repeat domain 45 [Source:HGNC Symbol;Acc:HGNC:28912]	WDR45
ENSG00000197006	7.61318	7.46288	-0.150306	7.40869	-2.99286	0.00910575	0.072817	chr16	21597218	21657473	+	protein_coding	KNOWN	METTL9	METTL9	methyltransferase like 9 [Source:HGNC Symbol;Acc:HGNC:24586]	METTL9
ENSG00000197008	4.20317	4.24645	0.0432774	4.27436	0.393706	0.699339	0.85345	chr7	64794388	64833681	+	protein_coding	KNOWN	ZNF138	ZNF138	zinc finger protein 138 [Source:HGNC Symbol;Acc:HGNC:12922]	ZNF138
ENSG00000197013	2.9551	2.75407	-0.201032	2.82129	-1.81008	0.0903645	0.279885	chr19	21496682	21556270	+	protein_coding	KNOWN	ZNF429	ZNF429	zinc finger protein 429 [Source:HGNC Symbol;Acc:HGNC:20817]	ZNF429
ENSG00000197019	2.70539	3.08771	0.382319	3.35708	2.38144	0.0309288	0.149945	chr19	40421592	40426025	-	protein_coding	KNOWN	SERTAD1	SERTAD1	SERTA domain containing 1 [Source:HGNC Symbol;Acc:HGNC:17932]	SERTAD1
ENSG00000197020	3.48221	3.45105	-0.0311611	3.45695	-0.353632	0.728537	0.8698	chr19	21722766	21767628	-	protein_coding	KNOWN	ZNF100	ZNF100	zinc finger protein 100 [Source:HGNC Symbol;Acc:HGNC:12880]	ZNF100
ENSG00000197021	4.13303	3.97749	-0.155538	4.23656	-2.10455	0.0526064	0.205945	chrX	149929527	149938811	-	protein_coding	KNOWN	CXorf40B	CXorf40B	chromosome X open reading frame 40B [Source:HGNC Symbol;Acc:HGNC:17402]	CXorf40B
ENSG00000197024	4.61765	4.73041	0.112762	4.7764	1.62677	0.124608	0.336615	chr7	149126416	149182802	+	protein_coding	KNOWN	ZNF398	ZNF398	zinc finger protein 398 [Source:HGNC Symbol;Acc:HGNC:18373]	ZNF398
ENSG00000197037	4.42879	4.50812	0.0793257	4.45774	1.0068	0.33	0.580472	chr7	99616946	99632407	+	protein_coding	KNOWN	ZSCAN25	ZSCAN25	zinc finger and SCAN domain containing 25 [Source:HGNC Symbol;Acc:HGNC:21961]	ZSCAN25
ENSG00000197043	5.6707	5.28949	-0.381216	5.45303	-4.209	0.000759283	0.015428	chr5	151100712	151157882	-	protein_coding	KNOWN	ANXA6	ANXA6	annexin A6 [Source:HGNC Symbol;Acc:HGNC:544]	ANXA6
ENSG00000197044	2.67018	2.72143	0.0512475	2.90184	0.412937	0.685496	0.845142	chr19	11767000	11784078	+	protein_coding	KNOWN	ZNF441	ZNF441	zinc finger protein 441 [Source:HGNC Symbol;Acc:HGNC:20875]	ZNF441
ENSG00000197045	6.43506	6.32437	-0.110695	6.19513	-1.44634	0.168657	0.400204	chr14	54474484	54489196	-	protein_coding	KNOWN	GMFB	GMFB	glia maturation factor beta [Source:HGNC Symbol;Acc:HGNC:4373]	GMFB
ENSG00000197046	-0.277147	0.608907	0.886053	-0.562831	2.68195	0.0170672	0.106657	chr18	45825512	45844080	+	protein_coding	KNOWN	SIGLEC15	SIGLEC15	sialic acid binding Ig like lectin 15 [Source:HGNC Symbol;Acc:HGNC:27596]	SIGLEC15
ENSG00000197050	4.8298	4.77169	-0.0581085	4.80142	-0.860615	0.402999	0.647395	chr19	37007857	37130314	+	protein_coding	KNOWN	ZNF420	ZNF420	zinc finger protein 420 [Source:HGNC Symbol;Acc:HGNC:20649]	ZNF420
ENSG00000197054	2.35514	2.40579	0.0506457	2.39781	0.421191	0.67959	0.841992	chr19	11965037	11980381	+	protein_coding	KNOWN	ZNF763	ZNF763	zinc finger protein 763 [Source:HGNC Symbol;Acc:HGNC:27614]	ZNF763
ENSG00000197056	2.65041	2.68906	0.0386519	2.62907	0.349834	0.731328	0.871626	chr1	35059786	35115859	+	protein_coding	KNOWN	ZMYM1	ZMYM1	zinc finger MYM-type containing 1 [Source:HGNC Symbol;Acc:HGNC:26253]	ZMYM1
ENSG00000197061	-0.851801	-0.0932006	0.7586	-0.319684	2.76996	0.0143021	0.0948689	chr6	26103876	26104310	+	protein_coding	KNOWN	HIST1H4C	HIST1H4C	histone cluster 1 H4 family member c [Source:HGNC Symbol;Acc:HGNC:4787]	HIST1H4C
ENSG00000197062	3.79665	3.7361	-0.0605513	3.96914	-0.713864	0.486274	0.715322	chr6	28267010	28278224	+	protein_coding	KNOWN	ZSCAN26	ZSCAN26	zinc finger and SCAN domain containing 26 [Source:HGNC Symbol;Acc:HGNC:12978]	ZSCAN26
ENSG00000197063	5.58438	5.4324	-0.151982	5.57333	-2.27012	0.0383769	0.170774	chr17	81918270	81927714	-	protein_coding	KNOWN	MAFG	MAFG	MAF bZIP transcription factor G [Source:HGNC Symbol;Acc:HGNC:6781]	MAFG
ENSG00000197070	3.26245	3.3411	0.0786523	3.27545	0.601918	0.55622	0.764119	chr9	137605654	137615360	+	protein_coding	KNOWN	ARRDC1	ARRDC1	arrestin domain containing 1 [Source:HGNC Symbol;Acc:HGNC:28633]	ARRDC1
ENSG00000197081	7.78241	7.83161	0.0492	7.81672	0.613227	0.548914	0.759346	chr6	159969099	160113507	+	protein_coding	KNOWN	IGF2R	IGF2R	insulin like growth factor 2 receptor [Source:HGNC Symbol;Acc:HGNC:5467]	IGF2R
ENSG00000197093	1.97707	2.65124	0.674173	2.73866	4.24428	0.000707119	0.014781	chr7	100159244	100168750	-	protein_coding	KNOWN	GAL3ST4	GAL3ST4	galactose-3-O-sulfotransferase 4 [Source:HGNC Symbol;Acc:HGNC:24145]	GAL3ST4
ENSG00000197099	0.017693	-0.50553	-0.523223	-0.204696	-1.85298	0.0836654	0.268339	chr3	186579476	186772986	-	antisense	NOVEL	RP11-573D15.8		novel transcript, antisense to KNG1, HRG, FETUB, AHSG and DNAJB11	AC068631.1
ENSG00000197102	9.09866	9.54239	0.443731	9.19357	3.99047	0.00118242	0.0208243	chr14	101964528	102050792	+	protein_coding	KNOWN	DYNC1H1	DYNC1H1	dynein cytoplasmic 1 heavy chain 1 [Source:HGNC Symbol;Acc:HGNC:2961]	DYNC1H1
ENSG00000197111	9.54085	9.57752	0.0366712	9.54628	0.801853	0.43516	0.675574	chr12	53452102	53481162	+	protein_coding	KNOWN	PCBP2	PCBP2	poly(rC) binding protein 2 [Source:HGNC Symbol;Acc:HGNC:8648]	PCBP2
ENSG00000197114	3.17623	3.33442	0.158192	3.56718	0.816687	0.42689	0.667914	chr20	63707465	63736142	+	protein_coding	KNOWN	ZGPAT	ZGPAT	zinc finger CCCH-type and G-patch domain containing [Source:HGNC Symbol;Acc:HGNC:15948]	ZGPAT
ENSG00000197119	5.31069	5.46959	0.158904	5.34742	2.14987	0.0482905	0.196707	chr14	100291111	100306547	-	protein_coding	KNOWN	SLC25A29	SLC25A29	solute carrier family 25 member 29 [Source:HGNC Symbol;Acc:HGNC:20116]	SLC25A29
ENSG00000197121	2.95942	3.07758	0.118156	3.3574	1.08109	0.296735	0.548641	chr2	196833004	196927796	-	protein_coding	KNOWN	PGAP1	PGAP1	post-GPI attachment to proteins 1 [Source:HGNC Symbol;Acc:HGNC:25712]	PGAP1
ENSG00000197124	2.41297	2.14302	-0.269947	2.64443	-1.92678	0.0731721	0.248982	chr19	19997058	20039506	-	protein_coding	KNOWN	ZNF682	ZNF682	zinc finger protein 682 [Source:HGNC Symbol;Acc:HGNC:28857]	ZNF682
ENSG00000197128	4.1373	4.42198	0.284682	4.26887	3.50206	0.00321077	0.0390521	chr19	57466663	57477570	-	protein_coding	KNOWN	ZNF772	ZNF772	zinc finger protein 772 [Source:HGNC Symbol;Acc:HGNC:33106]	ZNF772
ENSG00000197134	0.000818708	0.109339	0.10852	0.119457	0.409651	0.687853	0.846537	chr19	22052452	22091480	+	protein_coding	KNOWN	ZNF257	ZNF257	zinc finger protein 257 [Source:HGNC Symbol;Acc:HGNC:13498]	ZNF257
ENSG00000197136	5.6833	5.90322	0.219919	5.95547	1.32004	0.206616	0.447672	chr11	65615773	65637439	+	protein_coding	KNOWN	PCNXL3	PCNX3	pecanex 3 [Source:HGNC Symbol;Acc:HGNC:18760]	PCNX3
ENSG00000197142	5.4996	5.45518	-0.0444214	5.42165	-0.832593	0.418136	0.660651	chr10	112374018	112428380	+	protein_coding	KNOWN	ACSL5	ACSL5	acyl-CoA synthetase long chain family member 5 [Source:HGNC Symbol;Acc:HGNC:16526]	ACSL5
ENSG00000197147	4.76959	4.93545	0.165855	4.72009	2.41308	0.0290741	0.144607	chr1	89524836	89597864	+	protein_coding	KNOWN	LRRC8B	LRRC8B	leucine rich repeat containing 8 VRAC subunit B [Source:HGNC Symbol;Acc:HGNC:30692]	LRRC8B
ENSG00000197150	4.41639	4.58353	0.167136	4.65443	1.53809	0.144856	0.366874	chr7	151028422	151047782	+	protein_coding	KNOWN	ABCB8	ABCB8	ATP binding cassette subfamily B member 8 [Source:HGNC Symbol;Acc:HGNC:49]	ABCB8
ENSG00000197157	8.80689	8.8418	0.0349105	8.77731	0.528851	0.604648	0.795117	chr7	127652180	128092609	+	protein_coding	KNOWN	SND1	SND1	staphylococcal nuclease and tudor domain containing 1 [Source:HGNC Symbol;Acc:HGNC:30646]	SND1
ENSG00000197162	2.87079	2.90599	0.0351962	3.02005	0.328452	0.747111	0.88154	chr16	30573740	30585771	-	protein_coding	KNOWN	ZNF785	ZNF785	zinc finger protein 785 [Source:HGNC Symbol;Acc:HGNC:26496]	ZNF785
ENSG00000197170	6.51713	6.38741	-0.129722	6.2854	-1.93448	0.0721491	0.246905	chr17	67337916	67366627	-	protein_coding	KNOWN	PSMD12	PSMD12	proteasome 26S subunit, non-ATPase 12 [Source:HGNC Symbol;Acc:HGNC:9557]	PSMD12
ENSG00000197183	4.19493	4.75372	0.558787	4.23223	6.49414	1.01427e-05	0.000677012	chr20	32443059	32585074	-	protein_coding	KNOWN	NOL4L	NOL4L	nucleolar protein 4 like [Source:HGNC Symbol;Acc:HGNC:16106]	NOL4L
ENSG00000197217	5.44085	5.539	0.0981417	5.43614	1.44303	0.169573	0.401747	chr8	23385783	23457695	-	protein_coding	KNOWN	ENTPD4	ENTPD4	ectonucleoside triphosphate diphosphohydrolase 4 [Source:HGNC Symbol;Acc:HGNC:14573]	ENTPD4
ENSG00000197223	4.55279	4.45104	-0.101751	4.47159	-1.20776	0.245842	0.493748	chr2	68041130	68110948	-	protein_coding	KNOWN	C1D	C1D	C1D nuclear receptor corepressor [Source:HGNC Symbol;Acc:HGNC:29911]	C1D
ENSG00000197226	6.11796	6.23513	0.117169	6.37058	1.23975	0.234119	0.480284	chr5	179862066	179907859	-	protein_coding	KNOWN	TBC1D9B	TBC1D9B	TBC1 domain family member 9B [Source:HGNC Symbol;Acc:HGNC:29097]	TBC1D9B
ENSG00000197256	2.63019	2.94044	0.310251	3.14582	3.33974	0.00447963	0.0481809	chr19	11164267	11197791	-	protein_coding	KNOWN	KANK2	KANK2	KN motif and ankyrin repeat domains 2 [Source:HGNC Symbol;Acc:HGNC:29300]	KANK2
ENSG00000197258	0.846239	0.976754	0.130515	0.983879	0.475207	0.641486	0.818547	chr7	104667749	104669576	+	processed_pseudogene	KNOWN	EIF4BP6	EIF4BP6	eukaryotic translation initiation factor 4B pseudogene 6 [Source:HGNC Symbol;Acc:HGNC:37939]	EIF4BP6
ENSG00000197265	3.86891	3.90405	0.0351468	3.79584	0.36496	0.720237	0.864786	chr8	30578318	30658251	-	protein_coding	KNOWN	GTF2E2	GTF2E2	general transcription factor IIE subunit 2 [Source:HGNC Symbol;Acc:HGNC:4651]	GTF2E2
ENSG00000197275	3.74647	3.79612	0.0496522	3.85425	0.597986	0.558772	0.765994	chr8	94371960	94475109	-	protein_coding	KNOWN	RAD54B	RAD54B	RAD54 homolog B [Source:HGNC Symbol;Acc:HGNC:17228]	RAD54B
ENSG00000197279	1.34858	1.20075	-0.14783	1.13317	-0.962854	0.35089	0.599289	chr6	28080975	28089563	+	protein_coding	KNOWN	ZNF165	ZNF165	zinc finger protein 165 [Source:HGNC Symbol;Acc:HGNC:12953]	ZNF165
ENSG00000197283	4.84292	5.18533	0.342401	4.90343	3.74154	0.00196526	0.028526	chr6	33420070	33457541	+	protein_coding	KNOWN	SYNGAP1	SYNGAP1	synaptic Ras GTPase activating protein 1 [Source:HGNC Symbol;Acc:HGNC:11497]	SYNGAP1
ENSG00000197296	2.26585	2.3294	0.0635426	2.58599	0.531032	0.603173	0.794626	chr20	44302838	44311169	-	protein_coding	KNOWN	FITM2	FITM2	fat storage inducing transmembrane protein 2 [Source:HGNC Symbol;Acc:HGNC:16135]	FITM2
ENSG00000197299	6.00914	6.03384	0.0246977	6.02684	0.414794	0.684166	0.844452	chr15	90717327	90816165	+	protein_coding	KNOWN	BLM	BLM	BLM RecQ like helicase [Source:HGNC Symbol;Acc:HGNC:1058]	BLM
ENSG00000197302	4.3435	4.29564	-0.0478641	4.30112	-0.629622	0.538416	0.751444	chr16	31713229	31794869	+	protein_coding	KNOWN	ZNF720	ZNF720	zinc finger protein 720 [Source:HGNC Symbol;Acc:HGNC:26987]	ZNF720
ENSG00000197312	6.56713	6.65793	0.0908031	6.5882	1.07809	0.298028	0.54956	chr1	15617500	15669044	+	protein_coding	KNOWN	DDI2	DDI2	DNA damage inducible 1 homolog 2 [Source:HGNC Symbol;Acc:HGNC:24578]	DDI2
ENSG00000197323	6.67832	6.66145	-0.0168693	6.66102	-0.235961	0.816655	0.920232	chr1	114392777	114511160	-	protein_coding	KNOWN	TRIM33	TRIM33	tripartite motif containing 33 [Source:HGNC Symbol;Acc:HGNC:16290]	TRIM33
ENSG00000197324	6.11306	6.1033	-0.0097599	6.31969	-0.138946	0.891342	0.954573	chr14	22871613	22881580	+	protein_coding	KNOWN	LRP10	LRP10	LDL receptor related protein 10 [Source:HGNC Symbol;Acc:HGNC:14553]	LRP10
ENSG00000197329	7.73745	7.74277	0.0053193	7.43698	0.102586	0.919651	0.965876	chr2	64092652	64144454	-	protein_coding	KNOWN	PELI1	PELI1	pellino E3 ubiquitin protein ligase 1 [Source:HGNC Symbol;Acc:HGNC:8827]	PELI1
ENSG00000197343	6.39989	6.45442	0.0545372	6.57115	1.02712	0.320645	0.571851	chr7	99558406	99576453	+	protein_coding	KNOWN	ZNF655	ZNF655	zinc finger protein 655 [Source:HGNC Symbol;Acc:HGNC:30899]	ZNF655
ENSG00000197345	5.49235	5.35103	-0.141328	5.31113	-1.68159	0.113348	0.319617	chr11	68891276	68903835	-	protein_coding	KNOWN	MRPL21	MRPL21	mitochondrial ribosomal protein L21 [Source:HGNC Symbol;Acc:HGNC:14479]	MRPL21
ENSG00000197362	2.55037	2.60905	0.0586802	2.7758	0.533499	0.601506	0.793717	chr7	149069643	149090782	-	protein_coding	KNOWN	ZNF786	ZNF786	zinc finger protein 786 [Source:HGNC Symbol;Acc:HGNC:21806]	ZNF786
ENSG00000197363	2.93023	2.8611	-0.0691247	3.04347	-0.704501	0.491917	0.719544	chr8	144798876	144811169	+	protein_coding	KNOWN	ZNF517	ZNF517	zinc finger protein 517 [Source:HGNC Symbol;Acc:HGNC:27984]	ZNF517
ENSG00000197372	5.23654	5.07878	-0.157758	5.22289	-1.94168	0.0712035	0.245097	chr19	23525631	23687220	-	protein_coding	KNOWN	ZNF675	ZNF675	zinc finger protein 675 [Source:HGNC Symbol;Acc:HGNC:30768]	ZNF675
ENSG00000197375	0.902726	1.05208	0.149357	1.27399	0.665529	0.515818	0.737001	chr5	132369752	132395614	+	protein_coding	KNOWN	SLC22A5	SLC22A5	solute carrier family 22 member 5 [Source:HGNC Symbol;Acc:HGNC:10969]	SLC22A5
ENSG00000197380	-0.701669	-0.796016	-0.0943469	0.197685	-0.271957	0.789363	0.906092	chr19	46647612	46661138	-	protein_coding	KNOWN	DACT3	DACT3	dishevelled binding antagonist of beta catenin 3 [Source:HGNC Symbol;Acc:HGNC:30745]	DACT3
ENSG00000197381	3.2823	2.08962	-1.19268	3.32883	-8.1267	7.10156e-07	9.80678e-05	chr21	45073853	45226560	+	protein_coding	KNOWN	ADARB1	ADARB1	adenosine deaminase RNA specific B1 [Source:HGNC Symbol;Acc:HGNC:226]	ADARB1
ENSG00000197385	2.8249	3.43153	0.606633	2.73329	5.14106	0.000120715	0.00420591	chr3	31981771	31991628	+	protein_coding	KNOWN	ZNF860	ZNF860	zinc finger protein 860 [Source:HGNC Symbol;Acc:HGNC:34513]	ZNF860
ENSG00000197386	6.54661	6.68034	0.133732	6.77589	1.29765	0.214013	0.457177	chr4	3074681	3243959	+	protein_coding	KNOWN	HTT	HTT	huntingtin [Source:HGNC Symbol;Acc:HGNC:4851]	HTT
ENSG00000197417	4.51874	4.54945	0.0307055	4.67212	0.37703	0.711433	0.860382	chr17	3608262	3636322	-	protein_coding	KNOWN	SHPK	SHPK	sedoheptulokinase [Source:HGNC Symbol;Acc:HGNC:1492]	SHPK
ENSG00000197429	3.32356	3.3181	-0.00546599	3.35389	-0.0552378	0.956678	0.981681	chr1	45694324	45750650	-	protein_coding	KNOWN	IPP	IPP	intracisternal A particle-promoted polypeptide [Source:HGNC Symbol;Acc:HGNC:6108]	IPP
ENSG00000197442	4.58185	4.56292	-0.0189246	4.54594	-0.216552	0.831475	0.928063	chr6	136557047	136792518	-	protein_coding	KNOWN	MAP3K5	MAP3K5	mitogen-activated protein kinase kinase kinase 5 [Source:HGNC Symbol;Acc:HGNC:6857]	MAP3K5
ENSG00000197444	-0.0287505	-0.505531	-0.476781	-0.116844	-1.81117	0.0901889	0.279466	chr10	49734643	49762379	-	protein_coding	KNOWN	OGDHL	OGDHL	oxoglutarate dehydrogenase like [Source:HGNC Symbol;Acc:HGNC:25590]	OGDHL
ENSG00000197448	6.0916	6.09912	0.00751836	5.94552	0.1203	0.905843	0.960301	chr7	143244093	143270854	+	protein_coding	KNOWN	GSTK1	GSTK1	glutathione S-transferase kappa 1 [Source:HGNC Symbol;Acc:HGNC:16906]	GSTK1
ENSG00000197451	8.91999	8.85759	-0.0624027	8.73905	-0.956026	0.354217	0.602663	chr5	178204507	178211180	+	protein_coding	KNOWN	HNRNPAB	HNRNPAB	heterogeneous nuclear ribonucleoprotein A/B [Source:HGNC Symbol;Acc:HGNC:5034]	HNRNPAB
ENSG00000197457	4.08095	4.12847	0.047523	4.51621	0.274083	0.78776	0.905155	chr20	63639705	63653427	-	protein_coding	KNOWN	STMN3	STMN3	stathmin 3 [Source:HGNC Symbol;Acc:HGNC:15926]	STMN3
ENSG00000197471	6.53926	6.01669	-0.52257	6.03353	-5.33983	8.26217e-05	0.00313622	chr16	29662979	29670876	+	protein_coding	KNOWN	SPN	SPN	sialophorin [Source:HGNC Symbol;Acc:HGNC:11249]	SPN
ENSG00000197483	-0.40576	-0.120194	0.285566	-0.132371	0.617672	0.546057	0.756833	chr19	55476332	55484487	+	protein_coding	KNOWN	ZNF628	ZNF628	zinc finger protein 628 [Source:HGNC Symbol;Acc:HGNC:28054]	ZNF628
ENSG00000197498	5.70665	5.57082	-0.135834	5.39978	-1.98091	0.0662462	0.234759	chr6	110982015	111028263	+	protein_coding	KNOWN	RPF2	RPF2	ribosome production factor 2 homolog [Source:HGNC Symbol;Acc:HGNC:20870]	RPF2
ENSG00000197520	5.50372	5.47006	-0.0336534	5.36283	-0.408608	0.688602	0.846877	chr1	222737207	222750805	+	protein_coding	KNOWN	FAM177B	FAM177B	family with sequence similarity 177 member B [Source:HGNC Symbol;Acc:HGNC:34395]	FAM177B
ENSG00000197530	1.83707	2.16156	0.324487	2.47291	1.15051	0.267947	0.518084	chr1	1615415	1630610	+	protein_coding	KNOWN	MIB2	MIB2	mindbomb E3 ubiquitin protein ligase 2 [Source:HGNC Symbol;Acc:HGNC:30577]	MIB2
ENSG00000197535	6.30804	6.41527	0.107232	6.40287	1.28049	0.219824	0.463711	chr15	52307283	52529050	-	protein_coding	KNOWN	MYO5A	MYO5A	myosin VA [Source:HGNC Symbol;Acc:HGNC:7602]	MYO5A
ENSG00000197536	3.50653	3.28924	-0.217291	3.43711	-1.89054	0.0781675	0.258074	chr5	132410636	132476044	+	protein_coding	KNOWN	C5orf56	C5orf56	chromosome 5 open reading frame 56 [Source:HGNC Symbol;Acc:HGNC:33838]	C5orf56
ENSG00000197548	2.99873	3.10148	0.102752	2.97143	1.08785	0.293836	0.54547	chr3	11272309	11557665	+	protein_coding	KNOWN	ATG7	ATG7	autophagy related 7 [Source:HGNC Symbol;Acc:HGNC:16935]	ATG7
ENSG00000197549	3.88982	3.60552	-0.284295	3.61394	-3.38714	0.00406456	0.0453635	chr22	21991099	22043934	-	transcribed_unprocessed_pseudogene	KNOWN	PRAMENP	PRAMENP	PRAME N-terminal like, pseudogene [Source:HGNC Symbol;Acc:HGNC:34302]	PRAMENP
ENSG00000197555	5.30525	5.32631	0.0210643	5.48002	0.247967	0.807523	0.914457	chr14	71320449	71741229	+	protein_coding	KNOWN	SIPA1L1	SIPA1L1	signal induced proliferation associated 1 like 1 [Source:HGNC Symbol;Acc:HGNC:20284]	SIPA1L1
ENSG00000197557	2.61341	2.71762	0.10421	2.58341	0.783465	0.445552	0.683378	chr2	177612992	177618966	-	protein_coding	KNOWN	TTC30A	TTC30A	tetratricopeptide repeat domain 30A [Source:HGNC Symbol;Acc:HGNC:25853]	TTC30A
ENSG00000197562	2.87824	2.91249	0.0342487	3.204	0.221343	0.827811	0.925693	chr16	589357	629272	+	protein_coding	KNOWN	RAB40C	RAB40C	RAB40C, member RAS oncogene family [Source:HGNC Symbol;Acc:HGNC:18285]	RAB40C
ENSG00000197563	6.19688	6.33703	0.140154	6.14522	2.16365	0.0470439	0.193858	chr18	62043567	62187118	-	protein_coding	KNOWN	PIGN	PIGN	phosphatidylinositol glycan anchor biosynthesis class N [Source:HGNC Symbol;Acc:HGNC:8967]	PIGN
ENSG00000197566	1.54191	1.3603	-0.181611	1.50903	-1.08552	0.294833	0.546513	chr17	16620737	16653856	-	protein_coding	KNOWN	ZNF624	ZNF624	zinc finger protein 624 [Source:HGNC Symbol;Acc:HGNC:29254]	ZNF624
ENSG00000197568	2.55575	2.67203	0.116283	2.6097	0.930848	0.366675	0.613212	chr1	70354805	70385339	+	protein_coding	KNOWN	HHLA3	HHLA3	HERV-H LTR-associating 3 [Source:HGNC Symbol;Acc:HGNC:4906]	HHLA3
ENSG00000197579	5.45896	5.4662	0.00724261	5.45167	0.135085	0.894341	0.95601	chr9	32540544	32552553	-	protein_coding	KNOWN	TOPORS	TOPORS	TOP1 binding arginine/serine rich protein [Source:HGNC Symbol;Acc:HGNC:21653]	TOPORS
ENSG00000197580	0.00153068	-0.153012	-0.154543	-0.0103311	-0.435499	0.669403	0.835823	chr11	112175467	112224699	+	protein_coding	KNOWN	BCO2	BCO2	beta-carotene oxygenase 2 [Source:HGNC Symbol;Acc:HGNC:18503]	BCO2
ENSG00000197586	5.33248	5.66775	0.335277	5.53333	4.77733	0.000244653	0.00701351	chr20	25195693	25226729	+	protein_coding	KNOWN	ENTPD6	ENTPD6	ectonucleoside triphosphate diphosphohydrolase 6 [Source:HGNC Symbol;Acc:HGNC:3368]	ENTPD6
ENSG00000197594	0.00463076	0.0333423	0.0287115	0.256755	0.0847936	0.933547	0.971809	chr6	131808016	131895155	+	protein_coding	KNOWN	ENPP1	ENPP1	ectonucleotide pyrophosphatase/phosphodiesterase 1 [Source:HGNC Symbol;Acc:HGNC:3356]	ENPP1
ENSG00000197601	6.96616	6.99235	0.0261909	6.92026	0.417786	0.682024	0.843153	chr11	13668670	13732346	+	protein_coding	KNOWN	FAR1	FAR1	fatty acyl-CoA reductase 1 [Source:HGNC Symbol;Acc:HGNC:26222]	FAR1
ENSG00000197603	4.53727	4.80671	0.269435	4.72247	2.43851	0.0276608	0.139945	chr5	37106228	37249428	-	protein_coding	KNOWN	C5orf42	CPLANE1	ciliogenesis and planar polarity effector 1 [Source:HGNC Symbol;Acc:HGNC:25801]	CPLANE1
ENSG00000197619	3.82182	3.80611	-0.015716	3.94581	-0.17246	0.865382	0.944022	chr19	51991332	52008230	-	protein_coding	KNOWN	ZNF615	ZNF615	zinc finger protein 615 [Source:HGNC Symbol;Acc:HGNC:24740]	ZNF615
ENSG00000197620	3.97041	3.88896	-0.0814485	4.13731	-0.778327	0.448483	0.685669	chrX	149540355	149550510	+	protein_coding	KNOWN	CXorf40A	CXorf40A	chromosome X open reading frame 40A [Source:HGNC Symbol;Acc:HGNC:28089]	CXorf40A
ENSG00000197622	6.66352	6.58455	-0.0789669	6.50904	-1.37351	0.189779	0.427831	chr1	151050971	151070325	-	protein_coding	KNOWN	CDC42SE1	CDC42SE1	CDC42 small effector 1 [Source:HGNC Symbol;Acc:HGNC:17719]	CDC42SE1
ENSG00000197629	4.82826	3.02908	-1.79918	3.8762	-9.96114	5.26874e-08	1.46565e-05	chr11	59208510	59212951	-	protein_coding	KNOWN	MPEG1	MPEG1	macrophage expressed 1 [Source:HGNC Symbol;Acc:HGNC:29619]	MPEG1
ENSG00000197694	7.7036	8.12875	0.425149	7.99105	3.69446	0.00216413	0.0303571	chr9	128552558	128633662	+	protein_coding	KNOWN	SPTAN1	SPTAN1	spectrin alpha, non-erythrocytic 1 [Source:HGNC Symbol;Acc:HGNC:11273]	SPTAN1
ENSG00000197696	1.30988	1.09873	-0.211143	1.36313	-0.9945	0.335755	0.586415	chr15	84655129	84658563	-	protein_coding	KNOWN	NMB	NMB	neuromedin B [Source:HGNC Symbol;Acc:HGNC:7842]	NMB
ENSG00000197705	7.23031	6.96347	-0.266836	6.97008	-3.39645	0.0039877	0.0448681	chr18	32672671	32773062	-	protein_coding	KNOWN	KLHL14	KLHL14	kelch like family member 14 [Source:HGNC Symbol;Acc:HGNC:29266]	KLHL14
ENSG00000197712	-1.01644	-2.12597	-1.10953	-1.30751	-2.54974	0.0222121	0.124606	chr4	38867677	38945739	+	protein_coding	KNOWN	FAM114A1	FAM114A1	family with sequence similarity 114 member A1 [Source:HGNC Symbol;Acc:HGNC:25087]	FAM114A1
ENSG00000197713	5.84237	5.88783	0.0454611	5.82758	0.75045	0.464596	0.697763	chr2	210002565	210022259	+	protein_coding	KNOWN	RPE	RPE	ribulose-5-phosphate-3-epimerase [Source:HGNC Symbol;Acc:HGNC:10293]	RPE
ENSG00000197714	2.70741	3.08284	0.375425	2.51032	1.76139	0.0985398	0.295086	chr19	57280051	57293569	+	protein_coding	KNOWN	ZNF460	ZNF460	zinc finger protein 460 [Source:HGNC Symbol;Acc:HGNC:21628]	ZNF460
ENSG00000197724	5.13269	5.26376	0.131075	5.20354	1.96259	0.0685208	0.239745	chr9	93576407	93679587	+	protein_coding	KNOWN	PHF2	PHF2	PHD finger protein 2 [Source:HGNC Symbol;Acc:HGNC:8920]	PHF2
ENSG00000197728	8.37092	8.15852	-0.212396	8.33348	-1.73773	0.102744	0.301854	chr12	56041853	56044675	+	protein_coding	KNOWN	RPS26	RPS26	ribosomal protein S26 [Source:HGNC Symbol;Acc:HGNC:10414]	RPS26
ENSG00000197744	1.71261	1.45377	-0.258836	1.34502	-1.15051	0.267947	0.518084	chr5	118973796	118974122	+	processed_pseudogene	KNOWN	PTMAP2	PTMAP2	prothymosin alpha pseudogene 2 [Source:HGNC Symbol;Acc:HGNC:9625]	PTMAP2
ENSG00000197746	9.65517	9.72126	0.0660888	9.67581	1.11133	0.283925	0.534905	chr10	71816298	71851369	-	protein_coding	KNOWN	PSAP	PSAP	prosaposin [Source:HGNC Symbol;Acc:HGNC:9498]	PSAP
ENSG00000197747	3.80182	3.55001	-0.251813	3.84226	-2.77365	0.0141961	0.0946203	chr1	151982915	151994390	-	protein_coding	KNOWN	S100A10	S100A10	S100 calcium binding protein A10 [Source:HGNC Symbol;Acc:HGNC:10487]	S100A10
ENSG00000197756	11.0686	11.0508	-0.0178237	11.035	-0.191735	0.850522	0.937669	chr2	216498189	216579180	+	protein_coding	KNOWN	RPL37A	RPL37A	ribosomal protein L37a [Source:HGNC Symbol;Acc:HGNC:10348]	RPL37A
ENSG00000197771	7.37559	7.3975	0.0219127	7.29044	0.423385	0.678023	0.84156	chr10	119829404	119892556	-	protein_coding	KNOWN	MCMBP	MCMBP	minichromosome maintenance complex binding protein [Source:HGNC Symbol;Acc:HGNC:25782]	MCMBP
ENSG00000197774	3.71699	3.8445	0.127514	3.89649	1.05118	0.309822	0.561465	chr16	1773207	1781708	+	protein_coding	KNOWN	EME2	EME2	essential meiotic structure-specific endonuclease subunit 2 [Source:HGNC Symbol;Acc:HGNC:27289]	EME2
ENSG00000197776	0.294591	0.133272	-0.16132	-0.234524	-0.563129	0.581669	0.781202	chr14	49693105	49753152	+	protein_coding	KNOWN	KLHDC1	KLHDC1	kelch domain containing 1 [Source:HGNC Symbol;Acc:HGNC:19836]	KLHDC1
ENSG00000197779	3.53874	4.03291	0.494169	3.7752	4.0603	0.001026	0.0193399	chrX	47836902	48002561	+	protein_coding	KNOWN	ZNF81	ZNF81	zinc finger protein 81 [Source:HGNC Symbol;Acc:HGNC:13156]	ZNF81
ENSG00000197780	4.5407	4.42056	-0.120132	4.47562	-1.30124	0.212812	0.456171	chr1	109062486	109076002	-	protein_coding	KNOWN	TAF13	TAF13	TATA-box binding protein associated factor 13 [Source:HGNC Symbol;Acc:HGNC:11546]	TAF13
ENSG00000197782	4.72202	4.85022	0.128201	4.83722	1.73732	0.102818	0.301854	chr19	40069152	40090938	-	protein_coding	KNOWN	ZNF780A	ZNF780A	zinc finger protein 780A [Source:HGNC Symbol;Acc:HGNC:27603]	ZNF780A
ENSG00000197785	5.0053	5.03818	0.0328862	4.94748	0.210999	0.835729	0.93073	chr1	1512151	1534687	+	protein_coding	KNOWN	ATAD3A	ATAD3A	ATPase family AAA domain containing 3A [Source:HGNC Symbol;Acc:HGNC:25567]	ATAD3A
ENSG00000197798	3.54152	3.56955	0.0280294	3.60844	0.368128	0.717922	0.863469	chr11	126211414	126262986	+	protein_coding	KNOWN	FAM118B	FAM118B	family with sequence similarity 118 member B [Source:HGNC Symbol;Acc:HGNC:26110]	FAM118B
ENSG00000197808	3.70537	3.63619	-0.0691763	3.91328	-0.702626	0.493052	0.720604	chr19	36637192	36666853	-	protein_coding	KNOWN	ZNF461	ZNF461	zinc finger protein 461 [Source:HGNC Symbol;Acc:HGNC:21629]	ZNF461
ENSG00000197813	1.15658	1.65526	0.498686	1.25117	3.06769	0.0078176	0.0661808	chr19	49331617	49340303	-	lincRNA	NOVEL	CTC-301O7.4		novel transcript	AC011450.1
ENSG00000197818	3.97858	4.04164	0.0630684	4.03293	0.704519	0.491906	0.719544	chr20	49812713	49892242	+	protein_coding	KNOWN	SLC9A8	SLC9A8	solute carrier family 9 member A8 [Source:HGNC Symbol;Acc:HGNC:20728]	SLC9A8
ENSG00000197822	2.79301	2.73783	-0.0551765	2.81337	-0.428353	0.674482	0.839201	chr5	69492292	69558104	+	protein_coding	KNOWN	OCLN	OCLN	occludin [Source:HGNC Symbol;Acc:HGNC:8104]	OCLN
ENSG00000197837	0.320549	0.961467	0.640918	0.584151	2.99252	0.00911197	0.072817	chr12	14767999	14771131	-	protein_coding	KNOWN	HIST4H4	HIST4H4	histone cluster 4 H4 [Source:HGNC Symbol;Acc:HGNC:20510]	HIST4H4
ENSG00000197841	4.88575	4.91654	0.0307914	4.95188	0.522202	0.609157	0.798342	chr19	34734155	34745378	+	protein_coding	KNOWN	ZNF181	ZNF181	zinc finger protein 181 [Source:HGNC Symbol;Acc:HGNC:12971]	ZNF181
ENSG00000197852	3.60931	3.90942	0.300109	3.96226	3.73348	0.00199796	0.028786	chr1	111680630	111755824	-	protein_coding	KNOWN	FAM212B	INKA2	inka box actin regulator 2 [Source:HGNC Symbol;Acc:HGNC:28045]	INKA2
ENSG00000197857	4.03966	3.83227	-0.207394	4.08262	-2.60303	0.0199804	0.116818	chr19	12224686	12294887	-	protein_coding	KNOWN	ZNF44	ZNF44	zinc finger protein 44 [Source:HGNC Symbol;Acc:HGNC:13110]	ZNF44
ENSG00000197858	4.89634	5.0218	0.125461	5.05337	0.793492	0.439866	0.678988	chr8	144082590	144086216	+	protein_coding	KNOWN	GPAA1	GPAA1	glycosylphosphatidylinositol anchor attachment 1 [Source:HGNC Symbol;Acc:HGNC:4446]	GPAA1
ENSG00000197860	3.49247	3.27885	-0.213627	3.47301	-2.52417	0.0233656	0.127656	chr5	65665928	65723035	-	protein_coding	KNOWN	SGTB	SGTB	small glutamine rich tetratricopeptide repeat containing beta [Source:HGNC Symbol;Acc:HGNC:23567]	SGTB
ENSG00000197863	3.25865	3.36642	0.107771	3.14328	1.10434	0.286851	0.538216	chr19	36817428	36850787	-	protein_coding	KNOWN	ZNF790	ZNF790	zinc finger protein 790 [Source:HGNC Symbol;Acc:HGNC:33114]	ZNF790
ENSG00000197872	3.84332	3.74669	-0.0966305	4.09785	-0.645107	0.528604	0.744974	chr2	16549459	16666331	-	protein_coding	KNOWN	FAM49A	FAM49A	family with sequence similarity 49 member A [Source:HGNC Symbol;Acc:HGNC:25373]	FAM49A
ENSG00000197879	4.53906	4.51567	-0.0233869	4.67908	-0.292656	0.773795	0.896714	chr17	1464098	1492812	-	protein_coding	KNOWN	MYO1C	MYO1C	myosin IC [Source:HGNC Symbol;Acc:HGNC:7597]	MYO1C
ENSG00000197885	1.58189	1.39551	-0.18638	1.56903	-1.14856	0.268727	0.518913	chr3	23891660	23946591	-	protein_coding	KNOWN	NKIRAS1	NKIRAS1	NFKB inhibitor interacting Ras like 1 [Source:HGNC Symbol;Acc:HGNC:17899]	NKIRAS1
ENSG00000197892	3.66869	3.91518	0.246493	3.97079	2.74297	0.0151001	0.0982752	chr8	29067279	29263124	-	protein_coding	KNOWN	KIF13B	KIF13B	kinesin family member 13B [Source:HGNC Symbol;Acc:HGNC:14405]	KIF13B
ENSG00000197894	7.41008	7.46557	0.0554866	7.31289	1.05478	0.308223	0.559695	chr4	99070978	99088801	-	protein_coding	KNOWN	ADH5	ADH5	alcohol dehydrogenase 5 (class III), chi polypeptide [Source:HGNC Symbol;Acc:HGNC:253]	ADH5
ENSG00000197903	3.06932	3.23156	0.162236	3.41023	0.974812	0.345116	0.594047	chr6	27146418	27146798	-	protein_coding	KNOWN	HIST1H2BK	HIST1H2BK	histone cluster 1 H2B family member k [Source:HGNC Symbol;Acc:HGNC:13954]	HIST1H2BK
ENSG00000197905	1.42977	1.47507	0.0452991	1.13298	0.295133	0.771939	0.895766	chr12	2959330	3040673	+	protein_coding	KNOWN	TEAD4	TEAD4	TEA domain transcription factor 4 [Source:HGNC Symbol;Acc:HGNC:11717]	TEAD4
ENSG00000197912	6.65902	6.75613	0.0971096	6.89306	1.47478	0.160953	0.389338	chr16	89490917	89557768	+	protein_coding	KNOWN	SPG7	SPG7	SPG7 matrix AAA peptidase subunit, paraplegin [Source:HGNC Symbol;Acc:HGNC:11237]	SPG7
ENSG00000197930	5.59907	5.52375	-0.07532	5.49741	-1.40408	0.180665	0.417155	chr14	52639916	52695900	-	protein_coding	KNOWN	ERO1L	ERO1A	endoplasmic reticulum oxidoreductase 1 alpha [Source:HGNC Symbol;Acc:HGNC:13280]	ERO1A
ENSG00000197933	3.64854	3.38238	-0.266161	3.52588	-2.70646	0.016249	0.103311	chr19	11721265	11739009	-	protein_coding	KNOWN	ZNF823	ZNF823	zinc finger protein 823 [Source:HGNC Symbol;Acc:HGNC:30936]	ZNF823
ENSG00000197937	3.15279	3.05034	-0.102453	3.13452	-0.796516	0.43816	0.677794	chr19	53124072	53159075	-	protein_coding	KNOWN	ZNF347	ZNF347	zinc finger protein 347 [Source:HGNC Symbol;Acc:HGNC:16447]	ZNF347
ENSG00000197943	8.43378	8.43545	0.00166863	8.2869	0.0239295	0.981224	0.992647	chr16	81739097	81962693	+	protein_coding	KNOWN	PLCG2	PLCG2	phospholipase C gamma 2 [Source:HGNC Symbol;Acc:HGNC:9066]	PLCG2
ENSG00000197948	4.07968	4.00416	-0.0755247	4.38431	-0.820713	0.424664	0.665786	chr5	141639302	141651419	-	protein_coding	KNOWN	FCHSD1	FCHSD1	FCH and double SH3 domains 1 [Source:HGNC Symbol;Acc:HGNC:25463]	FCHSD1
ENSG00000197956	4.61562	4.49557	-0.120052	4.50907	-1.13001	0.276223	0.526351	chr1	153534599	153536244	-	protein_coding	KNOWN	S100A6	S100A6	S100 calcium binding protein A6 [Source:HGNC Symbol;Acc:HGNC:10496]	S100A6
ENSG00000197958	9.78979	9.61706	-0.172729	9.89126	-2.30488	0.0358868	0.164469	chr9	127447674	127451405	-	protein_coding	KNOWN	RPL12	RPL12	ribosomal protein L12 [Source:HGNC Symbol;Acc:HGNC:10302]	RPL12
ENSG00000197959	-0.952303	-0.313991	0.638311	-0.53539	1.78105	0.095163	0.289288	chr1	171841498	172418466	+	protein_coding	KNOWN	DNM3	DNM3	dynamin 3 [Source:HGNC Symbol;Acc:HGNC:29125]	DNM3
ENSG00000197961	6.92146	7.0107	0.0892404	6.91151	1.06216	0.304967	0.556373	chr19	9560353	9584533	-	protein_coding	KNOWN	ZNF121	ZNF121	zinc finger protein 121 [Source:HGNC Symbol;Acc:HGNC:12904]	ZNF121
ENSG00000197965	7.53799	7.45613	-0.0818552	7.23505	-1.64458	0.120849	0.330648	chr1	167721192	167791919	+	protein_coding	KNOWN	MPZL1	MPZL1	myelin protein zero like 1 [Source:HGNC Symbol;Acc:HGNC:7226]	MPZL1
ENSG00000197969	6.51849	6.79958	0.281091	6.57122	2.95932	0.0097486	0.0755448	chr9	77177353	77421541	+	protein_coding	KNOWN	VPS13A	VPS13A	vacuolar protein sorting 13 homolog A [Source:HGNC Symbol;Acc:HGNC:1908]	VPS13A
ENSG00000197971	2.13235	2.66734	0.534987	2.37784	3.74577	0.00194832	0.0284739	chr18	76978827	77133683	-	protein_coding	KNOWN	MBP	MBP	myelin basic protein [Source:HGNC Symbol;Acc:HGNC:6925]	MBP
ENSG00000197976	5.19696	5.20894	0.0119758	5.29119	0.143096	0.888119	0.953987	chrX	1591593	1602514	+	protein_coding	KNOWN	AKAP17A	AKAP17A	A-kinase anchoring protein 17A [Source:HGNC Symbol;Acc:HGNC:18783]	AKAP17A
ENSG00000197976	5.19696	5.20894	0.0119758	5.29119	0.143096	0.888119	0.953987	chrX	1591593	1602514	+	protein_coding	KNOWN	AKAP17A	AKAP17A	A-kinase anchoring protein 17A [Source:HGNC Symbol;Acc:HGNC:18783]	AKAP17A
ENSG00000197977	5.52828	5.19883	-0.329449	5.35726	-4.53909	0.000391786	0.0096839	chr6	10980759	11044314	-	protein_coding	KNOWN	ELOVL2	ELOVL2	ELOVL fatty acid elongase 2 [Source:HGNC Symbol;Acc:HGNC:14416]	ELOVL2
ENSG00000197978	5.11051	5.25519	0.144675	5.36679	2.46428	0.0262958	0.135925	chr15	82430018	82439153	+	protein_coding	KNOWN	GOLGA6L9	GOLGA6L9	golgin A6 family like 9 [Source:HGNC Symbol;Acc:HGNC:37229]	GOLGA6L9
ENSG00000197980	-0.377227	-0.382368	-0.00514124	-0.651886	-0.0178535	0.985991	0.994807	chr3	156825481	157046129	+	protein_coding	KNOWN	LEKR1	LEKR1	leucine, glutamate and lysine rich 1 [Source:HGNC Symbol;Acc:HGNC:33765]	LEKR1
ENSG00000197982	3.56763	3.60958	0.0419482	3.3933	0.389573	0.702329	0.85517	chr1	37806979	37809454	+	protein_coding	KNOWN	C1orf122	C1orf122	chromosome 1 open reading frame 122 [Source:HGNC Symbol;Acc:HGNC:24789]	C1orf122
ENSG00000197989	5.63139	5.53909	-0.0923057	5.64576	-1.08689	0.294248	0.545861	chr1	28578538	28582983	-	antisense	KNOWN	SNHG12	SNHG12	small nucleolar RNA host gene 12 [Source:HGNC Symbol;Acc:HGNC:30062]	SNHG12
ENSG00000198000	6.48037	6.49994	0.0195734	6.38382	0.316998	0.755615	0.886277	chr9	92297358	92325636	-	protein_coding	KNOWN	NOL8	NOL8	nucleolar protein 8 [Source:HGNC Symbol;Acc:HGNC:23387]	NOL8
ENSG00000198001	5.5698	5.42241	-0.147389	5.55396	-2.45937	0.0265509	0.136662	chr12	43758944	43789543	+	protein_coding	KNOWN	IRAK4	IRAK4	interleukin 1 receptor associated kinase 4 [Source:HGNC Symbol;Acc:HGNC:17967]	IRAK4
ENSG00000198015	6.09377	6.05978	-0.0339865	6.08918	-0.464656	0.648852	0.823349	chr12	93467488	93516213	+	protein_coding	KNOWN	MRPL42	MRPL42	mitochondrial ribosomal protein L42 [Source:HGNC Symbol;Acc:HGNC:14493]	MRPL42
ENSG00000198018	4.82522	4.89335	0.0681276	4.8661	1.06954	0.301738	0.5533	chr10	99659506	99706240	+	protein_coding	KNOWN	ENTPD7	ENTPD7	ectonucleoside triphosphate diphosphohydrolase 7 [Source:HGNC Symbol;Acc:HGNC:19745]	ENTPD7
ENSG00000198026	4.4456	4.4737	0.0281074	4.66982	0.235858	0.816734	0.920232	chr20	45948653	45972172	-	protein_coding	KNOWN	ZNF335	ZNF335	zinc finger protein 335 [Source:HGNC Symbol;Acc:HGNC:15807]	ZNF335
ENSG00000198034	11.4588	11.3286	-0.130194	11.3813	-1.93454	0.072141	0.246905	chrX	72255679	72277300	-	protein_coding	KNOWN	RPS4X	RPS4X	ribosomal protein S4 X-linked [Source:HGNC Symbol;Acc:HGNC:10424]	RPS4X
ENSG00000198039	3.94254	3.98726	0.0447178	4.0689	0.572261	0.575624	0.776921	chr7	64870172	64930966	+	protein_coding	KNOWN	ZNF273	ZNF273	zinc finger protein 273 [Source:HGNC Symbol;Acc:HGNC:13067]	ZNF273
ENSG00000198040	6.29764	6.30493	0.00728756	6.324	0.130222	0.898121	0.957697	chr12	133037292	133063304	+	protein_coding	KNOWN	ZNF84	ZNF84	zinc finger protein 84 [Source:HGNC Symbol;Acc:HGNC:13159]	ZNF84
ENSG00000198042	4.08235	3.94742	-0.134924	3.96049	-1.79172	0.0933745	0.28642	chr8	33484750	33501260	+	protein_coding	KNOWN	MAK16	MAK16	MAK16 homolog [Source:HGNC Symbol;Acc:HGNC:13703]	MAK16
ENSG00000198053	2.16837	0.960587	-1.20778	1.81784	-4.98066	0.000164515	0.00531098	chr20	1894167	1940592	+	protein_coding	KNOWN	SIRPA	SIRPA	signal regulatory protein alpha [Source:HGNC Symbol;Acc:HGNC:9662]	SIRPA
ENSG00000198055	3.1512	2.9201	-0.231101	3.13962	-1.58676	0.133422	0.350874	chr5	177403204	177442901	+	protein_coding	KNOWN	GRK6	GRK6	G protein-coupled receptor kinase 6 [Source:HGNC Symbol;Acc:HGNC:4545]	GRK6
ENSG00000198056	4.06177	3.99973	-0.0620389	3.76027	-0.585303	0.567047	0.771113	chr12	56731596	56752373	-	protein_coding	KNOWN	PRIM1	PRIM1	DNA primase subunit 1 [Source:HGNC Symbol;Acc:HGNC:9369]	PRIM1
ENSG00000198060	4.77769	4.90636	0.128671	4.9374	1.97355	0.0671517	0.236511	chr10	92291163	92353964	+	protein_coding	KNOWN	2005-03-01	2005-03-01	membrane associated ring-CH-type finger 5 [Source:HGNC Symbol;Acc:HGNC:26025]	2005-03-01
ENSG00000198064	2.96664	2.58471	-0.381927	3.08587	-2.07321	0.0557961	0.212553	chr16	30222937	30254510	-	protein_coding	NOVEL	RP11-347C12.1	NPIPB13	nuclear pore complex interacting protein family, member B13 [Source:HGNC Symbol;Acc:HGNC:41989]	NPIPB13
ENSG00000198081	4.99421	4.99231	-0.00190373	4.98763	-0.0302301	0.976282	0.990888	chr18	5289019	5297053	-	protein_coding	KNOWN	ZBTB14	ZBTB14	zinc finger and BTB domain containing 14 [Source:HGNC Symbol;Acc:HGNC:12860]	ZBTB14
ENSG00000198087	6.33857	6.40464	0.0660706	6.22002	1.01866	0.324519	0.575742	chr6	47477789	47627263	+	protein_coding	KNOWN	CD2AP	CD2AP	CD2 associated protein [Source:HGNC Symbol;Acc:HGNC:14258]	CD2AP
ENSG00000198089	5.50555	5.70955	0.203999	5.85459	2.03907	0.059472	0.221436	chr22	31488688	31618586	+	protein_coding	KNOWN	SFI1	SFI1	SFI1 centrin binding protein [Source:HGNC Symbol;Acc:HGNC:29064]	SFI1
ENSG00000198093	2.81791	2.99164	0.173737	2.95313	1.07591	0.298972	0.550566	chr19	51889224	51905040	-	protein_coding	KNOWN	ZNF649	ZNF649	zinc finger protein 649 [Source:HGNC Symbol;Acc:HGNC:25741]	ZNF649
ENSG00000198105	5.00595	5.05005	0.0440981	5.06016	0.701242	0.49389	0.721233	chr10	37776526	37858106	-	protein_coding	KNOWN	ZNF248	ZNF248	zinc finger protein 248 [Source:HGNC Symbol;Acc:HGNC:13041]	ZNF248
ENSG00000198106	0.0209436	-0.0375393	-0.0584829	-0.358306	-0.151744	0.881411	0.951786	chr16	29291220	29372110	+	lincRNA	NOVEL	SNX29P2		novel transcript	AC025279.1
ENSG00000198130	4.85768	4.864	0.00632721	4.74466	0.097683	0.923478	0.96789	chr2	190189735	190344193	-	protein_coding	KNOWN	HIBCH	HIBCH	3-hydroxyisobutyryl-CoA hydrolase [Source:HGNC Symbol;Acc:HGNC:4908]	HIBCH
ENSG00000198131	6.45545	6.43103	-0.0244179	6.33495	-0.515515	0.613708	0.801401	chr19	58228594	58277495	+	protein_coding	KNOWN	ZNF544	ZNF544	zinc finger protein 544 [Source:HGNC Symbol;Acc:HGNC:16759]	ZNF544
ENSG00000198133	1.15161	1.4366	0.284993	1.26212	1.79861	0.0922345	0.283994	chr14	67447084	67533739	-	protein_coding	KNOWN	TMEM229B	TMEM229B	transmembrane protein 229B [Source:HGNC Symbol;Acc:HGNC:20130]	TMEM229B
ENSG00000198146	6.50206	6.57993	0.077873	6.48133	1.17974	0.256479	0.505531	chr15	34978341	34988287	-	protein_coding	KNOWN	ZNF770	ZNF770	zinc finger protein 770 [Source:HGNC Symbol;Acc:HGNC:26061]	ZNF770
ENSG00000198155	0.265529	0.156328	-0.109201	0.41052	-0.437051	0.668302	0.835166	chr4	212610	255985	+	transcribed_unprocessed_pseudogene	KNOWN	ZNF876P	ZNF876P	zinc finger protein 876, pseudogene [Source:HGNC Symbol;Acc:HGNC:32472]	ZNF876P
ENSG00000198156	-0.0797184	1.05061	1.13033	0.0861575	1.57432	0.136269	0.355474	chr16	28342555	28363508	-	protein_coding	KNOWN	NPIPB6	NPIPB6	nuclear pore complex interacting protein family member B6 [Source:HGNC Symbol;Acc:HGNC:37454]	NPIPB6
ENSG00000198157	3.80479	3.70543	-0.099366	3.75365	-0.654037	0.522992	0.740994	chrX	81113701	81201942	-	protein_coding	KNOWN	HMGN5	HMGN5	high mobility group nucleosome binding domain 5 [Source:HGNC Symbol;Acc:HGNC:8013]	HMGN5
ENSG00000198160	6.43755	6.60271	0.165164	6.38353	2.81276	0.0131193	0.0903611	chr1	66924895	66988619	+	protein_coding	KNOWN	MIER1	MIER1	MIER1 transcriptional regulator [Source:HGNC Symbol;Acc:HGNC:29657]	MIER1
ENSG00000198162	6.52449	6.56805	0.0435548	6.61456	0.752798	0.463225	0.696617	chr1	117367449	117528872	+	protein_coding	KNOWN	MAN1A2	MAN1A2	mannosidase alpha class 1A member 2 [Source:HGNC Symbol;Acc:HGNC:6822]	MAN1A2
ENSG00000198169	5.35999	5.22929	-0.1307	5.21857	-1.86419	0.0819897	0.264871	chr8	144720907	144756417	-	protein_coding	KNOWN	ZNF251	ZNF251	zinc finger protein 251 [Source:HGNC Symbol;Acc:HGNC:13045]	ZNF251
ENSG00000198171	4.1086	4.01719	-0.0914133	4.11075	-0.873649	0.396084	0.640755	chr20	3190350	3204685	-	protein_coding	KNOWN	DDRGK1	DDRGK1	DDRGK domain containing 1 [Source:HGNC Symbol;Acc:HGNC:16110]	DDRGK1
ENSG00000198176	8.7497	8.82901	0.0793148	8.67993	1.93731	0.071775	0.24613	chr13	113584721	113641470	+	protein_coding	KNOWN	TFDP1	TFDP1	transcription factor Dp-1 [Source:HGNC Symbol;Acc:HGNC:11749]	TFDP1
ENSG00000198182	4.84049	4.87424	0.0337473	4.85255	0.534216	0.601022	0.793435	chr19	37696363	37719790	-	protein_coding	KNOWN	ZNF607	ZNF607	zinc finger protein 607 [Source:HGNC Symbol;Acc:HGNC:28192]	ZNF607
ENSG00000198189	5.5529	5.392	-0.160893	5.49092	-2.03259	0.0601932	0.223056	chr4	87336610	87391386	-	protein_coding	KNOWN	HSD17B11	HSD17B11	hydroxysteroid 17-beta dehydrogenase 11 [Source:HGNC Symbol;Acc:HGNC:22960]	HSD17B11
ENSG00000198198	5.80595	6.09878	0.292834	6.03032	3.27955	0.0050681	0.0515655	chr1	43389882	43452650	+	protein_coding	KNOWN	SZT2	SZT2	SZT2 subunit of KICSTOR complex [Source:HGNC Symbol;Acc:HGNC:29040]	SZT2
ENSG00000198205	1.55235	2.09041	0.538055	1.78208	3.4561	0.00352826	0.0416666	chrX	57906708	57910820	-	protein_coding	KNOWN	ZXDA	ZXDA	zinc finger X-linked duplicated A [Source:HGNC Symbol;Acc:HGNC:13198]	ZXDA
ENSG00000198218	5.8987	5.92844	0.0297407	5.89002	0.590666	0.563541	0.769301	chr3	49029707	49094363	-	protein_coding	KNOWN	QRICH1	QRICH1	glutamine rich 1 [Source:HGNC Symbol;Acc:HGNC:24713]	QRICH1
ENSG00000198231	7.97337	8.02866	0.0552864	7.92412	0.997928	0.334144	0.584859	chr17	63773603	63819317	+	protein_coding	KNOWN	DDX42	DDX42	DEAD-box helicase 42 [Source:HGNC Symbol;Acc:HGNC:18676]	DDX42
ENSG00000198237	2.02125	2.57471	0.55346	2.22672	3.49043	0.00328832	0.0396809	chr5	69875271	69920867	+	unprocessed_pseudogene	KNOWN	RP11-98J23.2		glucuronidase, beta (GUSB) pseudogene	AC131392.1
ENSG00000198242	10.0979	10.1022	0.00427026	10.0245	0.0620307	0.951358	0.979474	chr17	28719393	28724359	+	protein_coding	KNOWN	RPL23A	RPL23A	ribosomal protein L23a [Source:HGNC Symbol;Acc:HGNC:10317]	RPL23A
ENSG00000198246	2.39716	2.3855	-0.0116582	2.36932	-0.0901068	0.929395	0.970411	chr10	71319258	71363385	+	protein_coding	KNOWN	SLC29A3	SLC29A3	solute carrier family 29 member 3 [Source:HGNC Symbol;Acc:HGNC:23096]	SLC29A3
ENSG00000198252	4.06624	4.09047	0.024237	4.18884	0.289813	0.775927	0.897814	chr14	52730180	52774998	+	protein_coding	KNOWN	STYX	STYX	serine/threonine/tyrosine interacting protein [Source:HGNC Symbol;Acc:HGNC:11447]	STYX
ENSG00000198258	7.09548	7.09183	-0.00365209	7.0253	-0.0376673	0.97045	0.987968	chr19	9827892	9830115	+	protein_coding	KNOWN	UBL5	UBL5	ubiquitin like 5 [Source:HGNC Symbol;Acc:HGNC:13736]	UBL5
ENSG00000198265	5.9704	6.12761	0.157209	6.08771	2.26373	0.0388521	0.171877	chr17	67070438	67245989	-	protein_coding	KNOWN	HELZ	HELZ	helicase with zinc finger [Source:HGNC Symbol;Acc:HGNC:16878]	HELZ
ENSG00000198270	3.62877	3.56413	-0.0646414	3.61835	-0.827161	0.421113	0.662927	chr12	111931282	112013185	-	protein_coding	KNOWN	TMEM116	TMEM116	transmembrane protein 116 [Source:HGNC Symbol;Acc:HGNC:25084]	TMEM116
ENSG00000198276	3.71133	3.84365	0.132316	3.97279	1.02743	0.320504	0.571795	chr20	63939829	63956415	-	protein_coding	KNOWN	UCKL1	UCKL1	uridine-cytidine kinase 1 like 1 [Source:HGNC Symbol;Acc:HGNC:15938]	UCKL1
ENSG00000198286	5.81479	5.09958	-0.715215	5.55263	-5.26703	9.4873e-05	0.00350497	chr7	2906141	3043945	-	protein_coding	KNOWN	CARD11	CARD11	caspase recruitment domain family member 11 [Source:HGNC Symbol;Acc:HGNC:16393]	CARD11
ENSG00000198298	2.61666	2.40821	-0.208453	2.55619	-1.71779	0.106406	0.308933	chr10	43606407	43617903	+	protein_coding	KNOWN	ZNF485	ZNF485	zinc finger protein 485 [Source:HGNC Symbol;Acc:HGNC:23440]	ZNF485
ENSG00000198301	6.40448	6.34257	-0.0619113	6.26344	-0.927947	0.36813	0.61443	chr4	75940950	75990962	-	protein_coding	KNOWN	SDAD1	SDAD1	SDA1 domain containing 1 [Source:HGNC Symbol;Acc:HGNC:25537]	SDAD1
ENSG00000198315	6.27839	6.50492	0.226535	6.41791	3.14391	0.00669051	0.0610549	chr6	28141910	28159472	+	protein_coding	KNOWN	ZKSCAN8	ZKSCAN8	zinc finger with KRAB and SCAN domains 8 [Source:HGNC Symbol;Acc:HGNC:12983]	ZKSCAN8
ENSG00000198324	0.952622	0.522076	-0.430546	1.04932	-2.12243	0.0508623	0.202157	chr12	111360651	111369121	-	protein_coding	KNOWN	FAM109A	PHETA1	PH domain containing endocytic trafficking adaptor 1 [Source:HGNC Symbol;Acc:HGNC:26509]	PHETA1
ENSG00000198331	2.66591	2.53967	-0.126237	2.61722	-1.16718	0.261362	0.511507	chr11	125883614	125900648	+	protein_coding	KNOWN	HYLS1	HYLS1	HYLS1 centriolar and ciliogenesis associated [Source:HGNC Symbol;Acc:HGNC:26558]	HYLS1
ENSG00000198346	4.45692	4.36848	-0.0884422	4.48471	-1.1846	0.25461	0.503426	chr19	53467735	53496255	+	protein_coding	KNOWN	ZNF813	ZNF813	zinc finger protein 813 [Source:HGNC Symbol;Acc:HGNC:33257]	ZNF813
ENSG00000198355	4.51618	4.60962	0.0934427	4.5043	0.94192	0.36116	0.608664	chr22	49960513	49964080	+	protein_coding	KNOWN	PIM3	PIM3	Pim-3 proto-oncogene, serine/threonine kinase [Source:HGNC Symbol;Acc:HGNC:19310]	PIM3
ENSG00000198356	4.8327	4.70808	-0.124617	4.85036	-1.15471	0.266276	0.516297	chr19	12737139	12748323	+	protein_coding	KNOWN	ASNA1	GET3	guided entry of tail-anchored proteins factor 3, ATPase [Source:HGNC Symbol;Acc:HGNC:752]	GET3
ENSG00000198369	0.94014	-0.794602	-1.73474	-0.225226	-5.35068	8.09409e-05	0.00311521	chr2	65310851	65432637	-	protein_coding	KNOWN	SPRED2	SPRED2	sprouty related EVH1 domain containing 2 [Source:HGNC Symbol;Acc:HGNC:17722]	SPRED2
ENSG00000198373	4.6546	4.84135	0.186754	4.82262	2.05879	0.0573218	0.216552	chr16	69762306	69941741	+	protein_coding	KNOWN	WWP2	WWP2	WW domain containing E3 ubiquitin protein ligase 2 [Source:HGNC Symbol;Acc:HGNC:16804]	WWP2
ENSG00000198380	5.3139	5.40423	0.0903313	5.34769	1.47626	0.160563	0.38889	chr2	69319769	69387254	-	protein_coding	KNOWN	GFPT1	GFPT1	glutamine--fructose-6-phosphate transaminase 1 [Source:HGNC Symbol;Acc:HGNC:4241]	GFPT1
ENSG00000198382	4.92764	4.48907	-0.438571	4.67731	-7.61023	1.58607e-06	0.000167898	chr11	75815167	76143195	+	protein_coding	KNOWN	UVRAG	UVRAG	UV radiation resistance associated [Source:HGNC Symbol;Acc:HGNC:12640]	UVRAG
ENSG00000198393	5.34052	5.32117	-0.0193488	5.45885	-0.294228	0.772617	0.896157	chr12	132986365	133032952	+	protein_coding	KNOWN	ZNF26	ZNF26	zinc finger protein 26 [Source:HGNC Symbol;Acc:HGNC:13053]	ZNF26
ENSG00000198399	5.74338	5.74518	0.00180393	5.87035	0.0289596	0.977279	0.991268	chr2	24202864	24360714	-	protein_coding	KNOWN	ITSN2	ITSN2	intersectin 2 [Source:HGNC Symbol;Acc:HGNC:6184]	ITSN2
ENSG00000198406	2.79207	3.1067	0.314627	1.8213	0.631815	0.537021	0.750482	chr3	116645902	116646727	-	processed_pseudogene	KNOWN	BZW1P2	BZW1P2	basic leucine zipper and W2 domains 1 pseudogene 2 [Source:HGNC Symbol;Acc:HGNC:33954]	BZW1P2
ENSG00000198408	7.49769	7.69009	0.192402	7.9362	3.02278	0.00856744	0.0700029	chr10	101784443	101818465	-	protein_coding	KNOWN	MGEA5	OGA	O-GlcNAcase [Source:HGNC Symbol;Acc:HGNC:7056]	OGA
ENSG00000198416	1.82468	1.57415	-0.250524	1.42003	-1.22304	0.240184	0.487246	chr9	39443815	39508885	-	transcribed_unprocessed_pseudogene	KNOWN	CTD-2173L22.4	ZNF658B	zinc finger protein 658B (pseudogene) [Source:HGNC Symbol;Acc:HGNC:32033]	ZNF658B
ENSG00000198429	0.949271	0.917607	-0.0316646	0.92813	-0.169336	0.867795	0.945125	chr19	11887784	11914329	+	protein_coding	KNOWN	ZNF69	ZNF69	zinc finger protein 69 [Source:HGNC Symbol;Acc:HGNC:13138]	ZNF69
ENSG00000198431	8.02227	8.17316	0.150886	7.90961	2.71118	0.0160959	0.102629	chr12	104215779	104350305	+	protein_coding	KNOWN	TXNRD1	TXNRD1	thioredoxin reductase 1 [Source:HGNC Symbol;Acc:HGNC:12437]	TXNRD1
ENSG00000198435	-0.733109	-0.681717	0.0513921	0.0220226	0.15352	0.880035	0.951692	chr9	137300482	137302251	-	protein_coding	KNOWN	NRARP	NRARP	NOTCH regulated ankyrin repeat protein [Source:HGNC Symbol;Acc:HGNC:33843]	NRARP
ENSG00000198440	3.25827	3.27628	0.0180145	3.23129	0.185982	0.854951	0.938837	chr19	56397966	56436035	+	protein_coding	KNOWN	ZNF583	ZNF583	zinc finger protein 583 [Source:HGNC Symbol;Acc:HGNC:26427]	ZNF583
ENSG00000198453	3.01131	3.06628	0.0549724	3.29153	0.591242	0.563164	0.769301	chr19	36916329	36998700	+	protein_coding	KNOWN	ZNF568	ZNF568	zinc finger protein 568 [Source:HGNC Symbol;Acc:HGNC:25392]	ZNF568
ENSG00000198455	3.86451	3.92789	0.0633803	3.94942	0.696088	0.49702	0.723853	chrX	57591652	57597545	+	protein_coding	KNOWN	ZXDB	ZXDB	zinc finger X-linked duplicated B [Source:HGNC Symbol;Acc:HGNC:13199]	ZXDB
ENSG00000198464	6.18637	6.04382	-0.142548	5.91974	-2.06567	0.0565888	0.214392	chr19	52297177	52325922	+	protein_coding	KNOWN	ZNF480	ZNF480	zinc finger protein 480 [Source:HGNC Symbol;Acc:HGNC:23305]	ZNF480
ENSG00000198466	6.48704	6.78139	0.294348	6.69356	4.06233	0.00102178	0.0193397	chr19	57849857	57865112	+	protein_coding	KNOWN	ZNF587	ZNF587	zinc finger protein 587 [Source:HGNC Symbol;Acc:HGNC:30955]	ZNF587
ENSG00000198467	3.23473	2.59993	-0.634802	3.26891	-4.59701	0.000349216	0.00903581	chr9	35681992	35691020	-	protein_coding	KNOWN	TPM2	TPM2	tropomyosin 2 [Source:HGNC Symbol;Acc:HGNC:12011]	TPM2
ENSG00000198468	3.5286	3.22157	-0.307031	3.51694	-2.96691	0.00959936	0.0747823	chr1	212852108	212858088	-	lincRNA	KNOWN	FLVCR1-AS1	FLVCR1-DT	FLVCR1 divergent transcript [Source:HGNC Symbol;Acc:HGNC:39077]	FLVCR1-DT
ENSG00000198482	4.56139	4.91363	0.352239	4.86364	3.80496	0.00172617	0.0263541	chr19	52527652	52564464	+	protein_coding	KNOWN	ZNF808	ZNF808	zinc finger protein 808 [Source:HGNC Symbol;Acc:HGNC:33230]	ZNF808
ENSG00000198492	7.3863	7.3964	0.010099	7.22691	0.201186	0.843257	0.93427	chr1	28736621	28769775	+	protein_coding	KNOWN	YTHDF2	YTHDF2	YTH N6-methyladenosine RNA binding protein 2 [Source:HGNC Symbol;Acc:HGNC:31675]	YTHDF2
ENSG00000198496	3.37261	3.4571	0.0844937	3.5688	1.01721	0.325185	0.5763	chr17	43125610	43153671	+	transcribed_unprocessed_pseudogene	KNOWN	NBR2	NBR2	neighbor of BRCA1 lncRNA 2 [Source:HGNC Symbol;Acc:HGNC:20691]	NBR2
ENSG00000198498	5.38504	5.49037	0.105321	5.26965	1.70005	0.109761	0.313795	chr4	163494442	163520539	+	protein_coding	KNOWN	TMA16	TMA16	translation machinery associated 16 homolog [Source:HGNC Symbol;Acc:HGNC:25638]	TMA16
ENSG00000198502	6.1213	5.84172	-0.279585	5.95362	-4.24225	0.000710012	0.0148191	chr6	32517343	32530287	-	protein_coding	KNOWN	HLA-DRB5	HLA-DRB5	major histocompatibility complex, class II, DR beta 5 [Source:HGNC Symbol;Acc:HGNC:4953]	HLA-DRB5
ENSG00000198513	2.03862	2.13833	0.0997122	2.1238	0.76687	0.455062	0.690186	chr14	50532509	50633068	+	protein_coding	KNOWN	ATL1	ATL1	atlastin GTPase 1 [Source:HGNC Symbol;Acc:HGNC:11231]	ATL1
ENSG00000198517	2.80734	3.16751	0.360168	3.05522	1.99297	0.0647855	0.231914	chr7	1530714	1543043	+	protein_coding	KNOWN	MAFK	MAFK	MAF bZIP transcription factor K [Source:HGNC Symbol;Acc:HGNC:6782]	MAFK
ENSG00000198520	-0.605793	-0.714879	-0.109087	0.101332	-0.470556	0.644729	0.820431	chr1	44674692	44725591	+	protein_coding	KNOWN	C1orf228	ARMH1	armadillo like helical domain containing 1 [Source:HGNC Symbol;Acc:HGNC:34345]	ARMH1
ENSG00000198521	4.43132	4.29655	-0.134779	4.25703	-1.63997	0.121814	0.332432	chr19	21804949	21852125	-	protein_coding	KNOWN	ZNF43	ZNF43	zinc finger protein 43 [Source:HGNC Symbol;Acc:HGNC:13109]	ZNF43
ENSG00000198522	6.09381	6.00501	-0.0887967	5.94223	-1.60553	0.129225	0.344558	chr2	27628247	27651508	+	protein_coding	KNOWN	GPN1	GPN1	GPN-loop GTPase 1 [Source:HGNC Symbol;Acc:HGNC:17030]	GPN1
ENSG00000198538	5.27927	5.30695	0.0276861	5.30881	0.455083	0.655568	0.827213	chr19	52797409	52857600	-	protein_coding	KNOWN	ZNF28	ZNF28	zinc finger protein 28 [Source:HGNC Symbol;Acc:HGNC:13073]	ZNF28
ENSG00000198546	5.23193	5.08871	-0.143221	5.13399	-2.00188	0.0637264	0.230426	chr10	133308475	133313162	+	protein_coding	KNOWN	ZNF511	ZNF511	zinc finger protein 511 [Source:HGNC Symbol;Acc:HGNC:28445]	ZNF511
ENSG00000198547	-0.210162	0.471926	0.682088	-0.542078	2.02969	0.06052	0.223824	chr20	32631652	32673941	-	lincRNA	NOVEL	C20orf203	C20orf203	chromosome 20 open reading frame 203 [Source:HGNC Symbol;Acc:HGNC:26592]	C20orf203
ENSG00000198551	3.16942	3.10466	-0.0647557	2.98348	-0.640569	0.531469	0.746271	chr19	11559374	11619135	+	protein_coding	KNOWN	ZNF627	ZNF627	zinc finger protein 627 [Source:HGNC Symbol;Acc:HGNC:30570]	ZNF627
ENSG00000198554	6.42102	6.49306	0.0720424	6.39847	1.23112	0.237236	0.483796	chr14	54938950	55027105	-	protein_coding	KNOWN	WDHD1	WDHD1	WD repeat and HMG-box DNA binding protein 1 [Source:HGNC Symbol;Acc:HGNC:23170]	WDHD1
ENSG00000198556	5.8615	5.78471	-0.0767905	6.0515	-1.372	0.190238	0.428516	chr7	99472841	99503650	+	protein_coding	KNOWN	ZNF789	ZNF789	zinc finger protein 789 [Source:HGNC Symbol;Acc:HGNC:27801]	ZNF789
ENSG00000198561	3.74807	3.85048	0.102415	3.8815	1.04016	0.314745	0.566181	chr11	57753243	57819546	+	protein_coding	KNOWN	CTNND1	CTNND1	catenin delta 1 [Source:HGNC Symbol;Acc:HGNC:2515]	CTNND1
ENSG00000198563	9.16901	9.26987	0.10086	9.14568	2.14529	0.0487113	0.197331	chr6	31530219	31542448	-	protein_coding	KNOWN	DDX39B	DDX39B	DExD-box helicase 39B [Source:HGNC Symbol;Acc:HGNC:13917]	DDX39B
ENSG00000198585	5.21207	5.22698	0.014905	5.17035	0.248075	0.807441	0.914457	chr3	131381671	131388830	+	protein_coding	KNOWN	NUDT16	NUDT16	nudix hydrolase 16 [Source:HGNC Symbol;Acc:HGNC:26442]	NUDT16
ENSG00000198586	6.35093	6.08888	-0.262047	6.16382	-4.01286	0.0011298	0.0204074	chr2	170990823	171231314	-	protein_coding	KNOWN	TLK1	TLK1	tousled like kinase 1 [Source:HGNC Symbol;Acc:HGNC:11841]	TLK1
ENSG00000198589	6.34648	6.6919	0.345422	6.3861	2.88684	0.0112938	0.0826518	chr4	150264531	151015727	-	protein_coding	KNOWN	LRBA	LRBA	LPS responsive beige-like anchor protein [Source:HGNC Symbol;Acc:HGNC:1742]	LRBA
ENSG00000198604	6.28644	6.19737	-0.0890667	6.15052	-1.1232	0.279011	0.529618	chr14	34752731	34875647	-	protein_coding	KNOWN	BAZ1A	BAZ1A	bromodomain adjacent to zinc finger domain 1A [Source:HGNC Symbol;Acc:HGNC:960]	BAZ1A
ENSG00000198612	6.56039	6.53562	-0.0247741	6.45851	-0.368618	0.717564	0.863414	chr2	237085312	237100466	+	protein_coding	KNOWN	COPS8	COPS8	COP9 signalosome subunit 8 [Source:HGNC Symbol;Acc:HGNC:24335]	COPS8
ENSG00000198618	6.07868	5.97788	-0.100805	5.87778	-1.24277	0.233035	0.478858	chr21	18857779	18858276	+	processed_pseudogene	KNOWN	PPIAP22	PPIAP22	peptidylprolyl isomerase A pseudogene 22 [Source:HGNC Symbol;Acc:HGNC:17236]	PPIAP22
ENSG00000198624	7.81926	7.50665	-0.31261	7.63149	-5.49772	6.13581e-05	0.0025459	chr5	151181052	151224145	-	protein_coding	KNOWN	CCDC69	CCDC69	coiled-coil domain containing 69 [Source:HGNC Symbol;Acc:HGNC:24487]	CCDC69
ENSG00000198625	7.79516	8.03744	0.242283	7.93424	4.24461	0.000706644	0.014781	chr1	204516379	204558120	+	protein_coding	KNOWN	MDM4	MDM4	MDM4 regulator of p53 [Source:HGNC Symbol;Acc:HGNC:6974]	MDM4
ENSG00000198642	5.03526	5.20757	0.172312	5.06664	2.28362	0.0373911	0.168089	chr9	21329671	21335380	-	protein_coding	KNOWN	KLHL9	KLHL9	kelch like family member 9 [Source:HGNC Symbol;Acc:HGNC:18732]	KLHL9
ENSG00000198646	5.84784	5.94023	0.0923876	5.80531	1.31616	0.207885	0.449717	chr20	34689097	34825649	-	protein_coding	KNOWN	NCOA6	NCOA6	nuclear receptor coactivator 6 [Source:HGNC Symbol;Acc:HGNC:15936]	NCOA6
ENSG00000198648	4.79256	4.65602	-0.136533	4.48747	-2.07105	0.056022	0.21286	chr2	167954020	168248141	-	protein_coding	KNOWN	STK39	STK39	serine/threonine kinase 39 [Source:HGNC Symbol;Acc:HGNC:17717]	STK39
ENSG00000198663	6.51288	6.60176	0.0888788	6.62421	1.40213	0.181235	0.417912	chr6	36871870	36928964	+	protein_coding	KNOWN	C6orf89	C6orf89	chromosome 6 open reading frame 89 [Source:HGNC Symbol;Acc:HGNC:21114]	C6orf89
ENSG00000198668	7.84808	7.84565	-0.00242892	7.85514	-0.0430207	0.966253	0.985802	chr14	90396502	90408261	+	protein_coding	KNOWN	CALM1	CALM1	calmodulin 1 [Source:HGNC Symbol;Acc:HGNC:1442]	CALM1
ENSG00000198673	0.264387	0.364697	0.10031	0.071882	0.389275	0.702544	0.855172	chr12	61708259	62279150	-	protein_coding	KNOWN	FAM19A2	TAFA2	TAFA chemokine like family member 2 [Source:HGNC Symbol;Acc:HGNC:21589]	TAFA2
ENSG00000198677	6.89937	7.07813	0.178759	6.90403	2.77094	0.0142737	0.0948172	chr5	95463895	95555007	-	protein_coding	KNOWN	TTC37	TTC37	tetratricopeptide repeat domain 37 [Source:HGNC Symbol;Acc:HGNC:23639]	TTC37
ENSG00000198682	0.206045	0.0767499	-0.129296	-0.011703	-0.575259	0.573647	0.775776	chr10	87659613	87747705	+	protein_coding	KNOWN	PAPSS2	PAPSS2	3'-phosphoadenosine 5'-phosphosulfate synthase 2 [Source:HGNC Symbol;Acc:HGNC:8604]	PAPSS2
ENSG00000198689	3.84109	3.7778	-0.0632856	3.88608	-0.899083	0.382817	0.628268	chrX	135985424	136047269	+	protein_coding	KNOWN	SLC9A6	SLC9A6	solute carrier family 9 member A6 [Source:HGNC Symbol;Acc:HGNC:11079]	SLC9A6
ENSG00000198690	5.34128	5.48906	0.147784	5.34785	1.70178	0.10943	0.313431	chr15	30903852	30943108	+	protein_coding	KNOWN	FAN1	FAN1	FANCD2 and FANCI associated nuclease 1 [Source:HGNC Symbol;Acc:HGNC:29170]	FAN1
ENSG00000198692	6.52858	6.43994	-0.0886439	6.21643	-1.21986	0.241356	0.488689	chrY	20575725	20593154	+	protein_coding	KNOWN	EIF1AY	EIF1AY	eukaryotic translation initiation factor 1A Y-linked [Source:HGNC Symbol;Acc:HGNC:3252]	EIF1AY
ENSG00000198695	6.67626	6.56188	-0.114377	6.2319	-1.0203	0.323764	0.574909	chrM	14149	14673	-	protein_coding	KNOWN	MT-ND6	MT-ND6	mitochondrially encoded NADH:ubiquinone oxidoreductase core subunit 6 [Source:HGNC Symbol;Acc:HGNC:7462]	MT-ND6
ENSG00000198700	7.47101	7.5843	0.11329	7.58626	1.92078	0.0739787	0.250288	chr1	201829141	201884294	+	protein_coding	KNOWN	IPO9	IPO9	importin 9 [Source:HGNC Symbol;Acc:HGNC:19425]	IPO9
ENSG00000198707	5.17665	5.23217	0.0555269	5.20165	0.756281	0.461196	0.695367	chr12	88049014	88142216	-	protein_coding	KNOWN	CEP290	CEP290	centrosomal protein 290 [Source:HGNC Symbol;Acc:HGNC:29021]	CEP290
ENSG00000198712	12.9112	12.6634	-0.247749	12.7398	-3.06202	0.00790868	0.0663877	chrM	7586	8269	+	protein_coding	KNOWN	MT-CO2	MT-CO2	mitochondrially encoded cytochrome c oxidase II [Source:HGNC Symbol;Acc:HGNC:7421]	MT-CO2
ENSG00000198715	3.68288	3.44684	-0.236048	3.71587	-2.16302	0.0471008	0.193977	chr1	156290089	156295689	-	protein_coding	KNOWN	GLMP	GLMP	glycosylated lysosomal membrane protein [Source:HGNC Symbol;Acc:HGNC:29436]	GLMP
ENSG00000198718	4.59169	4.64334	0.0516485	4.68405	0.859507	0.403591	0.64812	chr14	44962208	45074431	+	protein_coding	KNOWN	FAM179B	TOGARAM1	TOG array regulator of axonemal microtubules 1 [Source:HGNC Symbol;Acc:HGNC:19959]	TOGARAM1
ENSG00000198720	3.06164	3.31091	0.249263	3.14404	1.98311	0.0659772	0.234305	chr17	29589769	29614761	+	protein_coding	KNOWN	ANKRD13B	ANKRD13B	ankyrin repeat domain 13B [Source:HGNC Symbol;Acc:HGNC:26363]	ANKRD13B
ENSG00000198721	4.45098	4.22376	-0.22722	4.26458	-2.76418	0.0144694	0.0954743	chr6	4115689	4135597	-	protein_coding	KNOWN	ECI2	ECI2	enoyl-CoA delta isomerase 2 [Source:HGNC Symbol;Acc:HGNC:14601]	ECI2
ENSG00000198727	12.68	12.4931	-0.186957	12.4973	-2.33726	0.0337047	0.157757	chrM	14747	15887	+	protein_coding	KNOWN	MT-CYB	MT-CYB	mitochondrially encoded cytochrome b [Source:HGNC Symbol;Acc:HGNC:7427]	MT-CYB
ENSG00000198728	5.85211	6.14005	0.287935	6.04612	3.4264	0.00375002	0.0431065	chr10	102107560	102120453	-	protein_coding	KNOWN	LDB1	LDB1	LIM domain binding 1 [Source:HGNC Symbol;Acc:HGNC:6532]	LDB1
ENSG00000198730	6.25566	6.25236	-0.00329702	6.36471	-0.0545605	0.957209	0.981681	chr11	10750987	10779743	+	protein_coding	KNOWN	CTR9	CTR9	CTR9 homolog, Paf1/RNA polymerase II complex component [Source:HGNC Symbol;Acc:HGNC:16850]	CTR9
ENSG00000198736	4.84601	4.82225	-0.0237637	4.58557	-0.260709	0.797863	0.910178	chr16	1938210	1943326	-	protein_coding	KNOWN	MSRB1	MSRB1	methionine sulfoxide reductase B1 [Source:HGNC Symbol;Acc:HGNC:14133]	MSRB1
ENSG00000198740	5.16865	5.21686	0.0482165	5.19283	0.653557	0.523293	0.741268	chr17	49289206	49362473	-	protein_coding	KNOWN	ZNF652	ZNF652	zinc finger protein 652 [Source:HGNC Symbol;Acc:HGNC:29147]	ZNF652
ENSG00000198742	4.80863	4.90718	0.0985503	4.8259	1.56477	0.13849	0.358376	chr7	99027438	99144100	-	protein_coding	KNOWN	SMURF1	SMURF1	SMAD specific E3 ubiquitin protein ligase 1 [Source:HGNC Symbol;Acc:HGNC:16807]	SMURF1
ENSG00000198743	7.17953	7.60437	0.42484	7.39449	4.95448	0.000173093	0.00549799	chr21	34073570	34106260	+	protein_coding	KNOWN	SLC5A3	SLC5A3	solute carrier family 5 member 3 [Source:HGNC Symbol;Acc:HGNC:11038]	SLC5A3
ENSG00000198746	3.86251	3.92807	0.0655625	3.97732	0.697966	0.495878	0.723043	chr1	26890488	26900466	-	protein_coding	KNOWN	GPATCH3	GPATCH3	G-patch domain containing 3 [Source:HGNC Symbol;Acc:HGNC:25720]	GPATCH3
ENSG00000198755	9.86424	9.7948	-0.0694386	9.86631	-0.979321	0.342956	0.592025	chr6	35468408	35470785	+	protein_coding	KNOWN	RPL10A	RPL10A	ribosomal protein L10a [Source:HGNC Symbol;Acc:HGNC:10299]	RPL10A
ENSG00000198756	2.00009	1.70208	-0.298017	1.95124	-1.56855	0.137608	0.357502	chr1	183929854	184037729	-	protein_coding	KNOWN	COLGALT2	COLGALT2	collagen beta(1-O)galactosyltransferase 2 [Source:HGNC Symbol;Acc:HGNC:16790]	COLGALT2
ENSG00000198763	12.6115	12.3599	-0.251586	12.3499	-3.01466	0.00871033	0.0709428	chrM	4470	5511	+	protein_coding	KNOWN	MT-ND2	MT-ND2	mitochondrially encoded NADH:ubiquinone oxidoreductase core subunit 2 [Source:HGNC Symbol;Acc:HGNC:7456]	MT-ND2
ENSG00000198771	8.62308	8.81317	0.190097	8.09918	2.80552	0.0133125	0.091149	chr1	167630093	167706249	+	protein_coding	KNOWN	RCSD1	RCSD1	RCSD domain containing 1 [Source:HGNC Symbol;Acc:HGNC:28310]	RCSD1
ENSG00000198780	3.1986	3.19829	-0.000310552	3.26214	-0.00308807	0.997577	0.998742	chr5	74777574	74866951	-	protein_coding	KNOWN	FAM169A	FAM169A	family with sequence similarity 169 member A [Source:HGNC Symbol;Acc:HGNC:29138]	FAM169A
ENSG00000198783	5.60064	5.60888	0.00823765	5.67316	0.102754	0.91952	0.965876	chr17	34961530	34963775	+	protein_coding	KNOWN	ZNF830	ZNF830	zinc finger protein 830 [Source:HGNC Symbol;Acc:HGNC:28291]	ZNF830
ENSG00000198786	12.4278	12.2328	-0.195048	12.1505	-2.8209	0.0129056	0.0897454	chrM	12337	14148	+	protein_coding	KNOWN	MT-ND5	MT-ND5	mitochondrially encoded NADH:ubiquinone oxidoreductase core subunit 5 [Source:HGNC Symbol;Acc:HGNC:7461]	MT-ND5
ENSG00000198791	6.30535	6.25856	-0.04679	6.14251	-0.832349	0.41827	0.660786	chr8	17224964	17246878	-	protein_coding	KNOWN	CNOT7	CNOT7	CCR4-NOT transcription complex subunit 7 [Source:HGNC Symbol;Acc:HGNC:14101]	CNOT7
ENSG00000198792	2.39342	2.3218	-0.0716206	2.82217	-0.492511	0.62949	0.811427	chr22	38219291	38273034	-	protein_coding	KNOWN	TMEM184B	TMEM184B	transmembrane protein 184B [Source:HGNC Symbol;Acc:HGNC:1310]	TMEM184B
ENSG00000198793	7.2957	7.44441	0.148704	7.31794	1.96377	0.0683714	0.239404	chr1	11106535	11262507	-	protein_coding	KNOWN	MTOR	MTOR	mechanistic target of rapamycin kinase [Source:HGNC Symbol;Acc:HGNC:3942]	MTOR
ENSG00000198794	5.17012	4.38063	-0.789493	4.92764	-7.5326	1.79494e-06	0.000178858	chr15	74957219	75021496	+	protein_coding	KNOWN	SCAMP5	SCAMP5	secretory carrier membrane protein 5 [Source:HGNC Symbol;Acc:HGNC:30386]	SCAMP5
ENSG00000198795	2.43806	2.25823	-0.179833	2.49831	-1.36908	0.191131	0.429576	chr18	25061926	25352190	-	protein_coding	KNOWN	ZNF521	ZNF521	zinc finger protein 521 [Source:HGNC Symbol;Acc:HGNC:24605]	ZNF521
ENSG00000198799	5.10505	5.13202	0.0269697	5.19404	0.357923	0.725388	0.868292	chr1	113073209	113132260	+	protein_coding	KNOWN	LRIG2	LRIG2	leucine rich repeats and immunoglobulin like domains 2 [Source:HGNC Symbol;Acc:HGNC:20889]	LRIG2
ENSG00000198804	14.4859	14.3132	-0.172692	14.2651	-2.57097	0.0212956	0.121387	chrM	5904	7445	+	protein_coding	KNOWN	MT-CO1	MT-CO1	mitochondrially encoded cytochrome c oxidase I [Source:HGNC Symbol;Acc:HGNC:7419]	MT-CO1
ENSG00000198805	6.71574	6.68833	-0.0274139	6.40987	-0.407749	0.68922	0.847237	chr14	20468954	20477094	+	protein_coding	KNOWN	PNP	PNP	purine nucleoside phosphorylase [Source:HGNC Symbol;Acc:HGNC:7892]	PNP
ENSG00000198814	5.0694	5.05558	-0.0138208	4.82634	-0.198345	0.845438	0.935412	chrX	30653359	30731456	+	protein_coding	KNOWN	GK	GK	glycerol kinase [Source:HGNC Symbol;Acc:HGNC:4289]	GK
ENSG00000198815	5.9578	6.11313	0.155327	6.04144	2.41228	0.0291202	0.144679	chr1	42176539	42335877	-	protein_coding	KNOWN	FOXJ3	FOXJ3	forkhead box J3 [Source:HGNC Symbol;Acc:HGNC:29178]	FOXJ3
ENSG00000198816	1.7195	1.98903	0.269529	1.96992	0.988208	0.338727	0.588778	chr19	7515292	7521026	+	protein_coding	KNOWN	ZNF358	ZNF358	zinc finger protein 358 [Source:HGNC Symbol;Acc:HGNC:16838]	ZNF358
ENSG00000198818	5.63403	5.40679	-0.227241	5.47166	-2.9382	0.0101761	0.077404	chr6	166319728	166342591	-	protein_coding	KNOWN	SFT2D1	SFT2D1	SFT2 domain containing 1 [Source:HGNC Symbol;Acc:HGNC:21102]	SFT2D1
ENSG00000198821	4.85403	5.44111	0.587082	4.89991	8.76402	2.75588e-07	5.01026e-05	chr1	167430640	167518610	-	protein_coding	KNOWN	CD247	CD247	CD247 molecule [Source:HGNC Symbol;Acc:HGNC:1677]	CD247
ENSG00000198824	7.01735	7.1655	0.148152	6.96999	2.2683	0.0385115	0.17119	chr13	114314513	114327328	+	protein_coding	KNOWN	CHAMP1	CHAMP1	chromosome alignment maintaining phosphoprotein 1 [Source:HGNC Symbol;Acc:HGNC:20311]	CHAMP1
ENSG00000198825	3.80553	3.85973	0.054197	4.06486	0.70335	0.492613	0.720323	chr10	119726097	119829278	+	protein_coding	KNOWN	INPP5F	INPP5F	inositol polyphosphate-5-phosphatase F [Source:HGNC Symbol;Acc:HGNC:17054]	INPP5F
ENSG00000198826	5.73094	6.01083	0.279884	5.82586	3.71817	0.00206158	0.0293658	chr15	32615144	32639949	+	protein_coding	KNOWN	ARHGAP11A	ARHGAP11A	Rho GTPase activating protein 11A [Source:HGNC Symbol;Acc:HGNC:15783]	ARHGAP11A
ENSG00000198830	10.2058	10.1534	-0.0524216	10.1931	-0.709776	0.488733	0.716915	chr1	26472450	26475972	+	protein_coding	KNOWN	HMGN2	HMGN2	high mobility group nucleosomal binding domain 2 [Source:HGNC Symbol;Acc:HGNC:4986]	HMGN2
ENSG00000198833	9.15231	8.81886	-0.333455	8.74133	-4.54227	0.000389318	0.0096839	chr6	89326625	89352848	-	protein_coding	KNOWN	UBE2J1	UBE2J1	ubiquitin conjugating enzyme E2 J1 [Source:HGNC Symbol;Acc:HGNC:17598]	UBE2J1
ENSG00000198836	6.49498	6.59106	0.0960808	6.42438	1.4128	0.178131	0.413514	chr3	193593144	193697823	+	protein_coding	KNOWN	OPA1	OPA1	OPA1 mitochondrial dynamin like GTPase [Source:HGNC Symbol;Acc:HGNC:8140]	OPA1
ENSG00000198837	5.99089	6.05924	0.0683494	6.11599	1.02466	0.321766	0.572904	chr1	153929501	153946696	-	protein_coding	KNOWN	DENND4B	DENND4B	DENN domain containing 4B [Source:HGNC Symbol;Acc:HGNC:29044]	DENND4B
ENSG00000198839	3.82559	3.72653	-0.0990672	3.80151	-1.20722	0.246044	0.49391	chr7	112206588	112343096	+	protein_coding	KNOWN	ZNF277	ZNF277	zinc finger protein 277 [Source:HGNC Symbol;Acc:HGNC:13070]	ZNF277
ENSG00000198840	10.5219	10.3771	-0.144821	10.3357	-1.22507	0.239443	0.486312	chrM	10059	10404	+	protein_coding	KNOWN	MT-ND3	MT-ND3	mitochondrially encoded NADH:ubiquinone oxidoreductase core subunit 3 [Source:HGNC Symbol;Acc:HGNC:7458]	MT-ND3
ENSG00000198841	3.74264	3.65836	-0.0842794	3.66887	-0.89641	0.384197	0.62971	chr1	52032103	52033816	-	protein_coding	KNOWN	KTI12	KTI12	KTI12 chromatin associated homolog [Source:HGNC Symbol;Acc:HGNC:25160]	KTI12
ENSG00000198843	6.06944	5.95573	-0.113707	6.01023	-2.05255	0.0579943	0.218043	chr3	150602875	150630445	+	protein_coding	KNOWN	SELT	SELENOT	selenoprotein T [Source:HGNC Symbol;Acc:HGNC:18136]	SELENOT
ENSG00000198846	0.944603	-0.0228149	-0.967418	-0.236451	-3.34197	0.00445915	0.0480593	chr8	58805418	59119208	-	protein_coding	KNOWN	TOX	TOX	thymocyte selection associated high mobility group box [Source:HGNC Symbol;Acc:HGNC:18988]	TOX
ENSG00000198851	0.192951	0.394944	0.201993	0.079598	1.12289	0.279138	0.52972	chr11	118304545	118316175	+	protein_coding	KNOWN	CD3E	CD3E	CD3e molecule [Source:HGNC Symbol;Acc:HGNC:1674]	CD3E
ENSG00000198855	2.76655	2.67618	-0.0903654	2.82692	-0.900237	0.382223	0.627958	chr12	108515185	108525837	+	protein_coding	KNOWN	FICD	FICD	FIC domain containing [Source:HGNC Symbol;Acc:HGNC:18416]	FICD
ENSG00000198856	6.99517	6.85962	-0.135543	6.8427	-1.67172	0.115309	0.322644	chr4	108650584	108667820	+	protein_coding	KNOWN	OSTC	OSTC	oligosaccharyltransferase complex non-catalytic subunit [Source:HGNC Symbol;Acc:HGNC:24448]	OSTC
ENSG00000198858	5.27594	5.32043	0.0444913	5.32222	0.414741	0.684204	0.844452	chr19	896503	913245	-	protein_coding	KNOWN	R3HDM4	R3HDM4	R3H domain containing 4 [Source:HGNC Symbol;Acc:HGNC:28270]	R3HDM4
ENSG00000198860	6.16996	6.0611	-0.108859	6.07882	-1.92213	0.0737967	0.250288	chr1	184051677	184074212	+	protein_coding	KNOWN	TSEN15	TSEN15	tRNA splicing endonuclease subunit 15 [Source:HGNC Symbol;Acc:HGNC:16791]	TSEN15
ENSG00000198862	5.51063	5.78705	0.276424	5.66997	3.57478	0.00276581	0.0357486	chr21	28928144	28992956	-	protein_coding	KNOWN	LTN1	LTN1	listerin E3 ubiquitin protein ligase 1 [Source:HGNC Symbol;Acc:HGNC:13082]	LTN1
ENSG00000198863	4.88274	5.00104	0.118307	5.21108	1.83779	0.0859844	0.272261	chr17	42980565	42993690	+	protein_coding	KNOWN	RUNDC1	RUNDC1	RUN domain containing 1 [Source:HGNC Symbol;Acc:HGNC:25418]	RUNDC1
ENSG00000198865	4.39467	4.40479	0.0101152	4.30328	0.136259	0.893429	0.955531	chr5	42756801	42802360	+	protein_coding	KNOWN	CCDC152	CCDC152	coiled-coil domain containing 152 [Source:HGNC Symbol;Acc:HGNC:34438]	CCDC152
ENSG00000198873	2.2172	1.73811	-0.47909	2.40058	-2.63994	0.018563	0.112051	chr10	119207589	119459742	+	protein_coding	KNOWN	GRK5	GRK5	G protein-coupled receptor kinase 5 [Source:HGNC Symbol;Acc:HGNC:4544]	GRK5
ENSG00000198874	5.04906	4.99823	-0.0508304	5.08155	-0.753064	0.46307	0.696606	chr7	66995173	67239519	+	protein_coding	KNOWN	TYW1	TYW1	tRNA-yW synthesizing protein 1 homolog [Source:HGNC Symbol;Acc:HGNC:25598]	TYW1
ENSG00000198876	6.75857	6.90446	0.145888	6.79699	2.78656	0.0138316	0.0929079	chr9	34086387	34127399	-	protein_coding	KNOWN	DCAF12	DCAF12	DDB1 and CUL4 associated factor 12 [Source:HGNC Symbol;Acc:HGNC:19911]	DCAF12
ENSG00000198879	5.72786	5.74038	0.0125246	5.50183	0.179919	0.859624	0.941234	chr10	7158624	7411486	-	protein_coding	KNOWN	SFMBT2	SFMBT2	Scm like with four mbt domains 2 [Source:HGNC Symbol;Acc:HGNC:20256]	SFMBT2
ENSG00000198881	0.0575291	-0.150554	-0.208083	-0.22599	-0.848527	0.409485	0.653331	chrX	64224196	64230631	-	protein_coding	KNOWN	ASB12	ASB12	ankyrin repeat and SOCS box containing 12 [Source:HGNC Symbol;Acc:HGNC:19763]	ASB12
ENSG00000198885	4.86527	4.98204	0.116765	4.66317	1.60227	0.129945	0.346077	chr2	96325331	96330517	+	protein_coding	KNOWN	ITPRIPL1	ITPRIPL1	ITPRIP like 1 [Source:HGNC Symbol;Acc:HGNC:29371]	ITPRIPL1
ENSG00000198886	13.3315	13.1169	-0.214592	13.1434	-2.49013	0.0249905	0.132398	chrM	10760	12137	+	protein_coding	KNOWN	MT-ND4	MT-ND4	mitochondrially encoded NADH:ubiquinone oxidoreductase core subunit 4 [Source:HGNC Symbol;Acc:HGNC:7459]	MT-ND4
ENSG00000198887	6.384	6.57603	0.192036	6.51891	3.19609	0.00601302	0.0573442	chr9	70258962	70354888	+	protein_coding	KNOWN	SMC5	SMC5	structural maintenance of chromosomes 5 [Source:HGNC Symbol;Acc:HGNC:20465]	SMC5
ENSG00000198888	12.3036	12.0941	-0.209532	12.0443	-2.83538	0.0125335	0.0882645	chrM	3307	4262	+	protein_coding	KNOWN	MT-ND1	MT-ND1	mitochondrially encoded NADH:ubiquinone oxidoreductase core subunit 1 [Source:HGNC Symbol;Acc:HGNC:7455]	MT-ND1
ENSG00000198890	5.28277	5.15661	-0.126161	5.15834	-1.81476	0.0896108	0.278361	chr1	107056679	107059294	+	protein_coding	KNOWN	PRMT6	PRMT6	protein arginine methyltransferase 6 [Source:HGNC Symbol;Acc:HGNC:18241]	PRMT6
ENSG00000198894	6.34066	6.64735	0.306692	6.45293	5.56077	5.45339e-05	0.00236205	chr14	77098097	77117287	+	protein_coding	KNOWN	CIPC	CIPC	CLOCK interacting pacemaker [Source:HGNC Symbol;Acc:HGNC:20365]	CIPC
ENSG00000198898	6.15414	6.04569	-0.108451	6.04445	-1.57094	0.137051	0.356549	chr7	116811070	116922049	+	protein_coding	KNOWN	CAPZA2	CAPZA2	capping actin protein of muscle Z-line subunit alpha 2 [Source:HGNC Symbol;Acc:HGNC:1490]	CAPZA2
ENSG00000198899	12.7634	12.5017	-0.261721	12.5604	-3.33148	0.00455618	0.0486122	chrM	8527	9207	+	protein_coding	KNOWN	MT-ATP6	MT-ATP6	mitochondrially encoded ATP synthase membrane subunit 6 [Source:HGNC Symbol;Acc:HGNC:7414]	MT-ATP6
ENSG00000198900	8.95772	9.07038	0.112657	8.76701	2.08314	0.054766	0.210429	chr20	41028818	41124487	+	protein_coding	KNOWN	TOP1	TOP1	DNA topoisomerase I [Source:HGNC Symbol;Acc:HGNC:11986]	TOP1
ENSG00000198901	5.46414	5.65195	0.187816	5.65581	2.90547	0.0108752	0.0804832	chr15	90966038	90995629	-	protein_coding	KNOWN	PRC1	PRC1	protein regulator of cytokinesis 1 [Source:HGNC Symbol;Acc:HGNC:9341]	PRC1
ENSG00000198908	2.09378	2.16494	0.0711656	2.41477	0.458578	0.653112	0.826152	chrX	102720688	102753540	+	protein_coding	KNOWN	BHLHB9	BHLHB9	basic helix-loop-helix family member b9 [Source:HGNC Symbol;Acc:HGNC:29353]	BHLHB9
ENSG00000198909	4.69087	4.84741	0.15655	4.93291	1.93712	0.0718013	0.24613	chr17	63622415	63696303	+	protein_coding	KNOWN	MAP3K3	MAP3K3	mitogen-activated protein kinase kinase kinase 3 [Source:HGNC Symbol;Acc:HGNC:6855]	MAP3K3
ENSG00000198911	7.96173	8.01133	0.0496054	8.0514	0.711689	0.487581	0.716272	chr22	41833079	41907308	+	protein_coding	KNOWN	SREBF2	SREBF2	sterol regulatory element binding transcription factor 2 [Source:HGNC Symbol;Acc:HGNC:11290]	SREBF2
ENSG00000198912	4.80554	4.74367	-0.0618668	4.86639	-1.0564	0.307509	0.559052	chr1	3889125	3900293	-	protein_coding	KNOWN	C1orf174	C1orf174	chromosome 1 open reading frame 174 [Source:HGNC Symbol;Acc:HGNC:27915]	C1orf174
ENSG00000198917	5.65108	5.7809	0.129821	5.85861	1.40494	0.180413	0.416919	chr9	128819651	128829821	-	protein_coding	KNOWN	C9orf114	SPOUT1	SPOUT domain containing methyltransferase 1 [Source:HGNC Symbol;Acc:HGNC:26933]	SPOUT1
ENSG00000198918	10.0635	9.87106	-0.192479	9.97206	-1.99672	0.0643387	0.231582	chrX	119786504	119791643	-	protein_coding	KNOWN	RPL39	RPL39	ribosomal protein L39 [Source:HGNC Symbol;Acc:HGNC:10350]	RPL39
ENSG00000198919	4.37835	4.36879	-0.00955817	4.16959	-0.106454	0.916633	0.96534	chr3	108589682	108694846	+	protein_coding	KNOWN	DZIP3	DZIP3	DAZ interacting zinc finger protein 3 [Source:HGNC Symbol;Acc:HGNC:30938]	DZIP3
ENSG00000198920	5.50558	5.55724	0.0516596	5.44254	0.986372	0.339598	0.589582	chr17	6578148	6640927	-	protein_coding	KNOWN	KIAA0753	KIAA0753	KIAA0753 [Source:HGNC Symbol;Acc:HGNC:29110]	KIAA0753
ENSG00000198924	4.45338	4.36126	-0.0921162	4.38914	-1.27815	0.220624	0.464517	chr10	113834725	113854383	-	protein_coding	KNOWN	DCLRE1A	DCLRE1A	DNA cross-link repair 1A [Source:HGNC Symbol;Acc:HGNC:17660]	DCLRE1A
ENSG00000198925	4.5935	4.84656	0.253062	4.94856	2.39262	0.0302612	0.148269	chr2	219209772	219229717	-	protein_coding	KNOWN	ATG9A	ATG9A	autophagy related 9A [Source:HGNC Symbol;Acc:HGNC:22408]	ATG9A
ENSG00000198931	4.56944	4.46507	-0.10437	4.4803	-0.600736	0.556987	0.764391	chr16	88809339	88811944	-	protein_coding	KNOWN	APRT	APRT	adenine phosphoribosyltransferase [Source:HGNC Symbol;Acc:HGNC:626]	APRT
ENSG00000198932	2.69078	2.69084	6.54704e-05	2.88063	0.000524264	0.999589	0.999806	chrX	102651366	102659083	+	protein_coding	KNOWN	GPRASP1	GPRASP1	G protein-coupled receptor associated sorting protein 1 [Source:HGNC Symbol;Acc:HGNC:24834]	GPRASP1
ENSG00000198933	3.56183	3.64612	0.0842963	3.92509	0.675417	0.509691	0.733202	chr17	47694081	47712050	+	protein_coding	KNOWN	TBKBP1	TBKBP1	TBK1 binding protein 1 [Source:HGNC Symbol;Acc:HGNC:30140]	TBKBP1
ENSG00000198937	5.57148	5.50944	-0.0620378	5.45319	-0.859129	0.403793	0.648218	chr6	37482920	37499922	-	protein_coding	KNOWN	CCDC167	CCDC167	coiled-coil domain containing 167 [Source:HGNC Symbol;Acc:HGNC:21239]	CCDC167
ENSG00000198938	13.1267	12.9489	-0.177769	12.8989	-2.18449	0.0452164	0.189292	chrM	9207	9990	+	protein_coding	KNOWN	MT-CO3	MT-CO3	mitochondrially encoded cytochrome c oxidase III [Source:HGNC Symbol;Acc:HGNC:7422]	MT-CO3
ENSG00000198939	1.31138	0.965178	-0.346198	0.969073	-1.67135	0.115383	0.322723	chr5	178895894	178933212	+	protein_coding	KNOWN	ZFP2	ZFP2	ZFP2 zinc finger protein [Source:HGNC Symbol;Acc:HGNC:26138]	ZFP2
ENSG00000198945	4.81901	4.64415	-0.174857	4.69143	-2.74967	0.0148981	0.0975142	chr6	130013699	130141451	+	protein_coding	KNOWN	L3MBTL3	L3MBTL3	L3MBTL histone methyl-lysine binding protein 3 [Source:HGNC Symbol;Acc:HGNC:23035]	L3MBTL3
ENSG00000198947	6.72596	6.8464	0.120441	6.81942	1.718	0.106367	0.308932	chrX	31097677	33339441	-	protein_coding	KNOWN	DMD	DMD	dystrophin [Source:HGNC Symbol;Acc:HGNC:2928]	DMD
ENSG00000198951	3.3816	3.36846	-0.0131486	3.33266	-0.130176	0.898157	0.957697	chr22	42058354	42070842	-	protein_coding	KNOWN	NAGA	NAGA	alpha-N-acetylgalactosaminidase [Source:HGNC Symbol;Acc:HGNC:7631]	NAGA
ENSG00000198952	7.17506	7.32589	0.150831	7.34613	2.35883	0.0323213	0.153624	chr1	156249224	156282825	-	protein_coding	KNOWN	SMG5	SMG5	SMG5 nonsense mediated mRNA decay factor [Source:HGNC Symbol;Acc:HGNC:24644]	SMG5
ENSG00000198954	4.21523	4.21075	-0.00447818	4.33758	-0.0599092	0.953019	0.979898	chr10	68988721	69016982	+	protein_coding	KNOWN	KIAA1279	KIF1BP	KIF1 binding protein [Source:HGNC Symbol;Acc:HGNC:23419]	KIF1BP
ENSG00000198960	5.43084	5.25593	-0.174912	5.29478	-2.84059	0.0124021	0.0876258	chrX	101615118	101618001	-	protein_coding	KNOWN	ARMCX6	ARMCX6	armadillo repeat containing X-linked 6 [Source:HGNC Symbol;Acc:HGNC:26094]	ARMCX6
ENSG00000198961	6.41397	6.53975	0.125782	6.46532	1.94174	0.0711949	0.245097	chr5	109334709	109409994	-	protein_coding	KNOWN	PJA2	PJA2	praja ring finger ubiquitin ligase 2 [Source:HGNC Symbol;Acc:HGNC:17481]	PJA2
ENSG00000198964	4.42071	4.45883	0.0381132	4.31406	0.471024	0.644402	0.820431	chr10	50305586	50625163	-	protein_coding	KNOWN	SGMS1	SGMS1	sphingomyelin synthase 1 [Source:HGNC Symbol;Acc:HGNC:29799]	SGMS1
ENSG00000200087	0.684087	1.38663	0.702547	1.18936	1.91297	0.0750406	0.252333	chr1	28508559	28508762	+	snoRNA	KNOWN	SNORA73B	SNORA73B	small nucleolar RNA, H/ACA box 73B [Source:HGNC Symbol;Acc:HGNC:10116]	SNORA73B
ENSG00000202058	-0.835811	-0.513886	0.321925	-0.637711	1.28829	0.217167	0.460781	chr22	42565048	42565330	-	misc_RNA	KNOWN	RN7SKP80	RN7SKP80	RN7SK pseudogene 80 [Source:HGNC Symbol;Acc:HGNC:45804]	RN7SKP80
ENSG00000202538	-3.13146	-1.50664	1.62481	-1.76311	1.10619	0.286076	0.537372	chr12	120291763	120291903	-	snRNA	KNOWN	RNU4-2	RNU4-2	RNA, U4 small nuclear 2 [Source:HGNC Symbol;Acc:HGNC:10193]	RNU4-2
ENSG00000203288	-0.332378	-0.544543	-0.212165	-0.0576962	-0.85024	0.408561	0.652536	chr1	151790804	151794402	+	antisense	NOVEL	RP11-98D18.9	TDRKH-AS1	TDRKH antisense RNA 1 [Source:HGNC Symbol;Acc:HGNC:40578]	TDRKH-AS1
ENSG00000203326	4.56774	4.63103	0.0632894	4.60779	0.843432	0.412238	0.655454	chr19	53330675	53392217	+	protein_coding	KNOWN	ZNF525	ZNF525	zinc finger protein 525 [Source:HGNC Symbol;Acc:HGNC:29423]	ZNF525
ENSG00000203485	1.66545	1.56345	-0.101999	1.66418	-0.489737	0.631406	0.812682	chr14	104689606	104722535	+	protein_coding	KNOWN	INF2	INF2	inverted formin, FH2 and WH2 domain containing [Source:HGNC Symbol;Acc:HGNC:23791]	INF2
ENSG00000203497	1.34127	1.46059	0.11932	1.44147	0.693615	0.498527	0.725119	chr10	110869868	110872233	-	antisense	NOVEL	PDCD4-AS1	PDCD4-AS1	PDCD4 antisense RNA 1 [Source:HGNC Symbol;Acc:HGNC:27425]	PDCD4-AS1
ENSG00000203499	-0.0537749	-0.452706	-0.398931	-0.411503	-1.38127	0.18743	0.425586	chr8	143734140	143746337	+	lincRNA	KNOWN	FAM83H-AS1	IQANK1	IQ motif and ankyrin repeat containing 1 [Source:HGNC Symbol;Acc:HGNC:49576]	IQANK1
ENSG00000203644	2.3353	2.25199	-0.0833077	2.14147	-0.752951	0.463136	0.696617	chr3	129847048	129847957	-	sense_intronic	NOVEL	RP11-332M2.1		novel transcript, sense intronic to TMCC1	AC083799.1
ENSG00000203666	2.42357	2.36794	-0.0556392	2.30972	-0.525913	0.606639	0.79661	chr1	244969705	245127164	+	protein_coding	KNOWN	EFCAB2	EFCAB2	EF-hand calcium binding domain 2 [Source:HGNC Symbol;Acc:HGNC:28166]	EFCAB2
ENSG00000203667	4.68855	4.66419	-0.0243569	4.77506	-0.265033	0.794592	0.908777	chr1	244835322	244845057	+	protein_coding	KNOWN	COX20	COX20	cytochrome c oxidase assembly factor COX20 [Source:HGNC Symbol;Acc:HGNC:26970]	COX20
ENSG00000203668	7.23145	7.10023	-0.131218	6.95791	-1.70083	0.109612	0.313628	chr1	241628853	241635930	-	protein_coding	KNOWN	CHML	CHML	CHM like Rab escort protein [Source:HGNC Symbol;Acc:HGNC:1941]	CHML
ENSG00000203705	4.73455	4.59605	-0.1385	4.54126	-1.80035	0.091949	0.283493	chr1	212791828	212816626	+	protein_coding	KNOWN	TATDN3	TATDN3	TatD DNase domain containing 3 [Source:HGNC Symbol;Acc:HGNC:27010]	TATDN3
ENSG00000203709	5.35782	5.67715	0.319328	5.61832	4.05932	0.00102803	0.0193519	chr1	207801518	207869150	-	lincRNA	KNOWN	C1orf132	MIR29B2CHG	MIR29B2 and MIR29C host gene [Source:HGNC Symbol;Acc:HGNC:32018]	MIR29B2CHG
ENSG00000203739	1.20235	1.08804	-0.114308	1.09664	-0.584993	0.567251	0.7712	chr1	173417793	173461362	-	antisense	NOVEL	RP11-296O14.3		novel transcript	AL645568.1
ENSG00000203760	4.36729	4.42068	0.05339	4.3037	0.586446	0.566299	0.770588	chr6	126340174	126348875	+	protein_coding	KNOWN	CENPW	CENPW	centromere protein W [Source:HGNC Symbol;Acc:HGNC:21488]	CENPW
ENSG00000203761	1.10485	1.49457	0.389725	1.36278	2.21213	0.0428936	0.183316	chr1	155745829	155750137	+	unprocessed_pseudogene	KNOWN	MSTO2P	MSTO2P	misato family member 2, pseudogene [Source:HGNC Symbol;Acc:HGNC:26329]	MSTO2P
ENSG00000203778	3.25636	3.26968	0.013317	3.35831	0.124219	0.902792	0.959676	chr6	112087599	112102790	+	protein_coding	KNOWN	FAM229B	FAM229B	family with sequence similarity 229 member B [Source:HGNC Symbol;Acc:HGNC:33858]	FAM229B
ENSG00000203780	0.698198	0.483782	-0.214416	0.731656	-1.19012	0.2525	0.500903	chr10	125896539	126009592	+	protein_coding	KNOWN	FANK1	FANK1	fibronectin type III and ankyrin repeat domains 1 [Source:HGNC Symbol;Acc:HGNC:23527]	FANK1
ENSG00000203791	3.58394	3.53862	-0.0453171	3.6409	-0.558693	0.584618	0.782997	chr10	124748149	124791870	-	protein_coding	KNOWN	METTL10	EEF1AKMT2	EEF1A lysine methyltransferase 2 [Source:HGNC Symbol;Acc:HGNC:33787]	EEF1AKMT2
ENSG00000203812	-1.73547	-0.766402	0.969063	-1.03841	0.662055	0.517981	0.738057	chr1	149842188	149842736	-	protein_coding	KNOWN	HIST2H2AA4	HIST2H2AA3	histone cluster 2 H2A family member a3 [Source:HGNC Symbol;Acc:HGNC:4736]	HIST2H2AA3
ENSG00000203865	0.54048	0.0320172	-0.508463	0.179918	-2.52922	0.0231333	0.127141	chr1	116392247	116418622	-	processed_transcript	KNOWN	ATP1A1-AS1	ATP1A1-AS1	ATP1A1 antisense RNA 1 [Source:HGNC Symbol;Acc:HGNC:28262]	ATP1A1-AS1
ENSG00000203867	6.66276	6.7256	0.0628422	6.66705	0.586083	0.566537	0.77076	chr10	110644397	110839469	+	protein_coding	KNOWN	RBM20	RBM20	RNA binding motif protein 20 [Source:HGNC Symbol;Acc:HGNC:27424]	RBM20
ENSG00000203872	2.01817	1.94163	-0.0765489	2.07482	-0.510161	0.617364	0.803819	chr6	87344849	87365463	+	protein_coding	KNOWN	C6orf163	C6orf163	chromosome 6 open reading frame 163 [Source:HGNC Symbol;Acc:HGNC:21403]	C6orf163
ENSG00000203875	7.76533	7.71539	-0.0499483	7.70379	-0.543169	0.594996	0.79079	chr6	85660950	85678736	-	processed_transcript	KNOWN	SNHG5	SNHG5	small nucleolar RNA host gene 5 [Source:HGNC Symbol;Acc:HGNC:21026]	SNHG5
ENSG00000203876	-0.367334	-0.366901	0.000433436	-0.103069	0.00140399	0.998898	0.999332	chr10	109940104	110008381	-	processed_transcript	KNOWN	ADD3-AS1	ADD3-AS1	ADD3 antisense RNA 1 [Source:HGNC Symbol;Acc:HGNC:48682]	ADD3-AS1
ENSG00000203879	6.40233	6.66721	0.264881	6.60801	4.30074	0.000631129	0.0136682	chrX	154436913	154443467	+	protein_coding	KNOWN	GDI1	GDI1	GDP dissociation inhibitor 1 [Source:HGNC Symbol;Acc:HGNC:4226]	GDI1
ENSG00000203880	6.06118	6.38783	0.326645	6.22646	6.1892	1.73422e-05	0.0010105	chr20	64255695	64287821	+	protein_coding	KNOWN	PCMTD2	PCMTD2	protein-L-isoaspartate (D-aspartate) O-methyltransferase domain containing 2 [Source:HGNC Symbol;Acc:HGNC:15882]	PCMTD2
ENSG00000203896	0.935206	1.13104	0.195838	1.50247	0.67108	0.512374	0.734387	chr20	63736283	63739103	+	protein_coding	KNOWN	LIME1	LIME1	Lck interacting transmembrane adaptor 1 [Source:HGNC Symbol;Acc:HGNC:26016]	LIME1
ENSG00000203907	-0.187828	0.0443726	0.232201	-0.348991	0.93267	0.365764	0.612354	chr6	73368555	73395133	-	protein_coding	KNOWN	OOEP	OOEP	oocyte expressed protein [Source:HGNC Symbol;Acc:HGNC:21382]	OOEP
ENSG00000203943	2.652	2.67582	0.0238114	2.40959	0.176658	0.862141	0.942402	chr1	84298366	84389957	+	protein_coding	KNOWN	SAMD13	SAMD13	sterile alpha motif domain containing 13 [Source:HGNC Symbol;Acc:HGNC:24582]	SAMD13
ENSG00000203950	3.19088	3.06044	-0.130442	3.14427	-1.16833	0.260911	0.511133	chrX	135050932	135052196	-	protein_coding	KNOWN	FAM127B	RTL8A	retrotransposon Gag like 8A [Source:HGNC Symbol;Acc:HGNC:24514]	RTL8A
ENSG00000203965	3.89255	3.99532	0.102772	4.01245	1.51301	0.151062	0.376756	chr1	63523372	63572693	+	protein_coding	KNOWN	EFCAB7	EFCAB7	EF-hand calcium binding domain 7 [Source:HGNC Symbol;Acc:HGNC:29379]	EFCAB7
ENSG00000203993	4.54801	4.59113	0.0431181	4.58438	0.571606	0.576056	0.777337	chr9	137615332	137618906	-	antisense	KNOWN	ARRDC1-AS1	ARRDC1-AS1	ARRDC1 antisense RNA 1 [Source:HGNC Symbol;Acc:HGNC:23395]	ARRDC1-AS1
ENSG00000204054	1.99792	1.69895	-0.298968	1.87821	-1.75859	0.0990303	0.295849	chr9	129483451	129513683	+	processed_transcript	NOVEL	LINC00963	LINC00963	long intergenic non-protein coding RNA 963 [Source:HGNC Symbol;Acc:HGNC:48716]	LINC00963
ENSG00000204060	2.94141	3.69446	0.753056	3.34342	4.22487	0.000735347	0.0151195	chr1	41361922	41383590	+	protein_coding	KNOWN	FOXO6	FOXO6	forkhead box O6 [Source:HGNC Symbol;Acc:HGNC:24814]	FOXO6
ENSG00000204070	3.8277	3.56732	-0.260381	4.10566	-2.91894	0.010582	0.0792686	chr20	45361937	45376798	+	protein_coding	KNOWN	SYS1	SYS1	SYS1 golgi trafficking protein [Source:HGNC Symbol;Acc:HGNC:16162]	SYS1
ENSG00000204084	5.39351	5.40108	0.00757193	5.43357	0.129536	0.898655	0.957745	chr1	37860697	37947057	-	protein_coding	KNOWN	INPP5B	INPP5B	inositol polyphosphate-5-phosphatase B [Source:HGNC Symbol;Acc:HGNC:6077]	INPP5B
ENSG00000204104	4.34759	4.31416	-0.0334238	4.37698	-0.558636	0.584655	0.782997	chr2	238320441	238400900	+	protein_coding	KNOWN	TRAF3IP1	TRAF3IP1	TRAF3 interacting protein 1 [Source:HGNC Symbol;Acc:HGNC:17861]	TRAF3IP1
ENSG00000204116	3.23215	3.28179	0.0496353	3.32642	0.629334	0.5386	0.751547	chrX	73563200	73687102	+	protein_coding	KNOWN	CHIC1	CHIC1	cysteine rich hydrophobic domain 1 [Source:HGNC Symbol;Acc:HGNC:1934]	CHIC1
ENSG00000204120	6.36959	6.54205	0.172461	6.47832	2.94632	0.0100096	0.0767865	chr2	232697299	232860575	+	protein_coding	KNOWN	GIGYF2	GIGYF2	GRB10 interacting GYF protein 2 [Source:HGNC Symbol;Acc:HGNC:11960]	GIGYF2
ENSG00000204130	3.76178	3.81887	0.0570891	3.88212	0.801463	0.435379	0.675725	chr10	68341107	68407294	-	protein_coding	KNOWN	RUFY2	RUFY2	RUN and FYVE domain containing 2 [Source:HGNC Symbol;Acc:HGNC:19761]	RUFY2
ENSG00000204131	-0.26848	0.379518	0.647997	-0.261127	1.86255	0.0822328	0.265346	chrX	72133649	72141362	+	protein_coding	KNOWN	NHSL2	NHSL2	NHS like 2 [Source:HGNC Symbol;Acc:HGNC:33737]	NHSL2
ENSG00000204138	5.86386	5.8377	-0.0261634	5.78646	-0.435779	0.669204	0.835823	chr1	28369603	28500369	+	protein_coding	KNOWN	PHACTR4	PHACTR4	phosphatase and actin regulator 4 [Source:HGNC Symbol;Acc:HGNC:25793]	PHACTR4
ENSG00000204147	3.11079	3.09384	-0.0169511	3.14479	-0.160862	0.874349	0.948883	chr10	50739318	50816495	+	protein_coding	KNOWN	ASAH2B	ASAH2B	N-acylsphingosine amidohydrolase 2B [Source:HGNC Symbol;Acc:HGNC:23456]	ASAH2B
ENSG00000204149	4.60914	4.65725	0.0481079	4.76011	0.33488	0.742354	0.879669	chr10	49982190	50010499	+	protein_coding	KNOWN	AGAP6	AGAP6	ArfGAP with GTPase domain, ankyrin repeat and PH domain 6 [Source:HGNC Symbol;Acc:HGNC:23466]	AGAP6
ENSG00000204152	3.9815	4.06079	0.0792969	4.08129	0.95376	0.355326	0.603297	chr10	49942033	49974850	+	protein_coding	KNOWN	TIMM23B	TIMM23B	translocase of inner mitochondrial membrane 23 homolog B [Source:HGNC Symbol;Acc:HGNC:23581]	TIMM23B
ENSG00000204160	4.69683	4.60543	-0.0913968	4.83058	-1.08881	0.293425	0.545269	chr1	26826710	26857602	+	protein_coding	KNOWN	ZDHHC18	ZDHHC18	zinc finger DHHC-type containing 18 [Source:HGNC Symbol;Acc:HGNC:20712]	ZDHHC18
ENSG00000204161	1.76441	1.999	0.23459	2.03834	1.7894	0.0937603	0.287186	chr10	49154725	49188585	-	protein_coding	KNOWN	C10orf128	TMEM273	transmembrane protein 273 [Source:HGNC Symbol;Acc:HGNC:27274]	TMEM273
ENSG00000204172	3.68944	3.96358	0.274141	4.20129	2.74535	0.015028	0.0979908	chr10	47501854	47549750	-	protein_coding	KNOWN	AGAP10	AGAP9	ArfGAP with GTPase domain, ankyrin repeat and PH domain 9 [Source:HGNC Symbol;Acc:HGNC:23463]	AGAP9
ENSG00000204177	2.92766	3.06854	0.140872	3.30702	0.978696	0.343255	0.592025	chr10	46786674	46811989	+	transcribed_unprocessed_pseudogene	KNOWN	BMS1P1	BMS1P1	BMS1 pseudogene 1 [Source:HGNC Symbol;Acc:HGNC:23649]	BMS1P1
ENSG00000204178	5.11267	5.10367	-0.00899287	5.12234	-0.170884	0.866599	0.944406	chr1	25430858	25500209	+	protein_coding	KNOWN	TMEM57	MACO1	macoilin 1 [Source:HGNC Symbol;Acc:HGNC:25572]	MACO1
ENSG00000204186	5.64674	5.8229	0.176161	5.70756	1.86926	0.0812406	0.263499	chr2	206274663	206314428	+	protein_coding	KNOWN	ZDBF2	ZDBF2	zinc finger DBF-type containing 2 [Source:HGNC Symbol;Acc:HGNC:29313]	ZDBF2
ENSG00000204196	1.63158	0.850345	-0.781237	1.1401	-3.90842	0.0013975	0.0230971	chr2	203190780	203191277	+	processed_pseudogene	KNOWN	AC011737.2	RPL12P16	ribosomal protein L12 pseudogene 16 [Source:HGNC Symbol;Acc:HGNC:36926]	RPL12P16
ENSG00000204209	7.43542	7.42437	-0.0110512	7.24632	-0.213193	0.834047	0.929657	chr6	33318558	33329269	-	protein_coding	KNOWN	DAXX	DAXX	death domain associated protein [Source:HGNC Symbol;Acc:HGNC:2681]	DAXX
ENSG00000204217	5.0484	5.03707	-0.0113301	5.19619	-0.173206	0.864805	0.943691	chr2	202376936	202567751	+	protein_coding	KNOWN	BMPR2	BMPR2	bone morphogenetic protein receptor type 2 [Source:HGNC Symbol;Acc:HGNC:1078]	BMPR2
ENSG00000204219	3.0821	2.91877	-0.163326	3.43656	-1.34305	0.199228	0.439488	chr1	23381061	23424740	-	protein_coding	KNOWN	TCEA3	TCEA3	transcription elongation factor A3 [Source:HGNC Symbol;Acc:HGNC:11615]	TCEA3
ENSG00000204220	6.32329	6.149	-0.174291	5.89797	-2.77657	0.0141128	0.0942015	chr6	33289302	33298401	+	protein_coding	KNOWN	PFDN6	PFDN6	prefoldin subunit 6 [Source:HGNC Symbol;Acc:HGNC:4926]	PFDN6
ENSG00000204227	5.77024	5.70101	-0.0692313	5.66491	-0.796584	0.438122	0.677794	chr6	33208495	33212722	+	protein_coding	KNOWN	RING1	RING1	ring finger protein 1 [Source:HGNC Symbol;Acc:HGNC:10018]	RING1
ENSG00000204228	1.93696	1.79216	-0.144801	1.81982	-0.872752	0.396557	0.641319	chr6	33204642	33206831	+	protein_coding	KNOWN	HSD17B8	HSD17B8	hydroxysteroid 17-beta dehydrogenase 8 [Source:HGNC Symbol;Acc:HGNC:3554]	HSD17B8
ENSG00000204231	5.7634	5.85906	0.0956603	5.91981	1.80948	0.0904616	0.280123	chr6	33193588	33200688	-	protein_coding	KNOWN	RXRB	RXRB	retinoid X receptor beta [Source:HGNC Symbol;Acc:HGNC:10478]	RXRB
ENSG00000204237	3.06504	3.0481	-0.016936	3.27575	-0.115084	0.909906	0.962426	chr17	81665036	81666635	-	protein_coding	KNOWN	OXLD1	OXLD1	oxidoreductase like domain containing 1 [Source:HGNC Symbol;Acc:HGNC:27901]	OXLD1
ENSG00000204248	0.543147	0.471361	-0.0717857	0.864113	-0.309851	0.760938	0.889272	chr6	33162681	33192499	-	protein_coding	KNOWN	COL11A2	COL11A2	collagen type XI alpha 2 chain [Source:HGNC Symbol;Acc:HGNC:2187]	COL11A2
ENSG00000204252	7.58872	7.4596	-0.129122	7.24357	-1.90332	0.0763716	0.254088	chr6	33004178	33009612	-	protein_coding	KNOWN	HLA-DOA	HLA-DOA	major histocompatibility complex, class II, DO alpha [Source:HGNC Symbol;Acc:HGNC:4936]	HLA-DOA
ENSG00000204253	-0.0545997	0.281056	0.335656	-0.272025	1.35953	0.19407	0.433613	chr2	189923336	189924216	+	processed_pseudogene	KNOWN	HNRNPCP2	HNRNPCP2	heterogeneous nuclear ribonucleoprotein C pseudogene 2 [Source:HGNC Symbol;Acc:HGNC:48814]	HNRNPCP2
ENSG00000204256	8.75769	8.79822	0.0405326	8.83708	0.9334	0.365399	0.612048	chr6	32968660	32981505	+	protein_coding	KNOWN	BRD2	BRD2	bromodomain containing 2 [Source:HGNC Symbol;Acc:HGNC:1103]	BRD2
ENSG00000204257	8.78246	8.62936	-0.153102	8.68232	-2.40087	0.029777	0.146704	chr6	32948613	32969094	-	protein_coding	KNOWN	HLA-DMA	HLA-DMA	major histocompatibility complex, class II, DM alpha [Source:HGNC Symbol;Acc:HGNC:4934]	HLA-DMA
ENSG00000204261	4.30277	4.06409	-0.238679	3.95103	-2.36836	0.0317272	0.152165	chr6	32844086	32846495	+	lincRNA	NOVEL	PSMB8-AS1	PSMB8-AS1	PSMB8 antisense RNA 1 (head to head) [Source:HGNC Symbol;Acc:HGNC:39758]	PSMB8-AS1
ENSG00000204262	0.548006	1.17922	0.631218	0.764915	3.55145	0.00290139	0.0368799	chr2	189031896	189179879	-	protein_coding	KNOWN	COL5A2	COL5A2	collagen type V alpha 2 chain [Source:HGNC Symbol;Acc:HGNC:2210]	COL5A2
ENSG00000204264	6.26649	6.18207	-0.0844118	5.97027	-1.14166	0.271498	0.521592	chr6	32840717	32844703	-	protein_coding	KNOWN	PSMB8	PSMB8	proteasome subunit beta 8 [Source:HGNC Symbol;Acc:HGNC:9545]	PSMB8
ENSG00000204267	6.34851	6.33839	-0.010114	6.29979	-0.150271	0.882553	0.951964	chr6	32821833	32838780	-	protein_coding	KNOWN	TAP2	TAP2	transporter 2, ATP binding cassette subfamily B member [Source:HGNC Symbol;Acc:HGNC:44]	TAP2
ENSG00000204271	3.6369	3.61711	-0.0197875	3.74512	-0.195951	0.847279	0.936302	chrX	56976370	56995537	-	protein_coding	KNOWN	SPIN3	SPIN3	spindlin family member 3 [Source:HGNC Symbol;Acc:HGNC:27272]	SPIN3
ENSG00000204272	5.24391	5.14636	-0.0975496	5.06459	-1.10302	0.287406	0.538746	chrX	56729259	56818380	+	processed_transcript	NOVEL	LINC01420	NBDY	negative regulator of P-body association [Source:HGNC Symbol;Acc:HGNC:50713]	NBDY
ENSG00000204282	0.636323	0.524897	-0.111426	0.498251	-0.590249	0.563812	0.769402	chr17	78107398	78111799	-	processed_transcript	NOVEL	TNRC6C-AS1	TNRC6C-AS1	TNRC6C antisense RNA 1 [Source:HGNC Symbol;Acc:HGNC:44360]	TNRC6C-AS1
ENSG00000204287	12.3554	12.083	-0.272407	12.1989	-3.79114	0.00177566	0.0267889	chr6	32439842	32445046	+	protein_coding	KNOWN	HLA-DRA	HLA-DRA	major histocompatibility complex, class II, DR alpha [Source:HGNC Symbol;Acc:HGNC:4947]	HLA-DRA
ENSG00000204301	1.45686	0.964494	-0.49237	1.3494	-2.35074	0.0328338	0.155099	chr6	32194843	32224067	-	protein_coding	KNOWN	NOTCH4	NOTCH4	notch receptor 4 [Source:HGNC Symbol;Acc:HGNC:7884]	NOTCH4
ENSG00000204304	6.47784	6.40068	-0.0771545	6.25707	-1.28734	0.21749	0.460963	chr6	32184741	32190186	-	protein_coding	KNOWN	PBX2	PBX2	PBX homeobox 2 [Source:HGNC Symbol;Acc:HGNC:8633]	PBX2
ENSG00000204305	2.16402	2.26055	0.0965345	2.27696	0.692764	0.499046	0.725288	chr6	32180968	32184324	-	protein_coding	KNOWN	AGER	AGER	advanced glycosylation end-product specific receptor [Source:HGNC Symbol;Acc:HGNC:320]	AGER
ENSG00000204308	6.28266	6.41223	0.12957	6.16783	1.7609	0.0986248	0.295148	chr6	32178354	32180793	+	protein_coding	KNOWN	RNF5	RNF5	ring finger protein 5 [Source:HGNC Symbol;Acc:HGNC:10068]	RNF5
ENSG00000204310	6.23542	6.26927	0.0338445	6.26057	0.574486	0.574156	0.775925	chr6	32168212	32178096	-	protein_coding	KNOWN	AGPAT1	AGPAT1	1-acylglycerol-3-phosphate O-acyltransferase 1 [Source:HGNC Symbol;Acc:HGNC:324]	AGPAT1
ENSG00000204311	1.19605	1.06192	-0.134125	1.00986	-0.728686	0.47742	0.708159	chr2	178451436	178461390	+	protein_coding	KNOWN	DFNB59	PJVK	pejvakin [Source:HGNC Symbol;Acc:HGNC:29502]	PJVK
ENSG00000204315	3.08189	3.0679	-0.0139974	2.99797	-0.156384	0.877816	0.950979	chr6	32128707	32130291	-	protein_coding	KNOWN	FKBPL	FKBPL	FKBP prolyl isomerase like [Source:HGNC Symbol;Acc:HGNC:13949]	FKBPL
ENSG00000204316	4.8997	4.91727	0.017563	5.00584	0.126462	0.901046	0.95873	chr17	75898643	75905413	-	protein_coding	KNOWN	MRPL38	MRPL38	mitochondrial ribosomal protein L38 [Source:HGNC Symbol;Acc:HGNC:14033]	MRPL38
ENSG00000204344	4.22389	4.44336	0.219462	4.56803	2.16529	0.0468979	0.193429	chr6	31971091	31982821	+	protein_coding	KNOWN	STK19	STK19	serine/threonine kinase 19 [Source:HGNC Symbol;Acc:HGNC:11398]	STK19
ENSG00000204348	4.31917	4.33758	0.0184018	4.36791	0.240905	0.812891	0.917551	chr6	31969810	31972292	-	protein_coding	KNOWN	DXO	DXO	decapping exoribonuclease [Source:HGNC Symbol;Acc:HGNC:2992]	DXO
ENSG00000204351	5.34957	5.6005	0.250924	5.50801	2.54904	0.0222428	0.124677	chr6	31959080	31969755	+	protein_coding	KNOWN	SKIV2L	SKIV2L	Ski2 like RNA helicase [Source:HGNC Symbol;Acc:HGNC:10898]	SKIV2L
ENSG00000204356	6.00957	6.01408	0.00451184	5.72019	0.0728719	0.942871	0.974967	chr6	31952087	31959110	-	protein_coding	KNOWN	NELFE	NELFE	negative elongation factor complex member E [Source:HGNC Symbol;Acc:HGNC:13974]	NELFE
ENSG00000204366	2.24498	2.11337	-0.131606	1.90584	-0.602824	0.555632	0.763978	chr6	31899607	31901992	-	protein_coding	KNOWN	ZBTB12	ZBTB12	zinc finger and BTB domain containing 12 [Source:HGNC Symbol;Acc:HGNC:19066]	ZBTB12
ENSG00000204370	5.18827	5.09616	-0.0921135	5.05301	-1.29058	0.216393	0.460127	chr11	112086773	112120013	+	protein_coding	KNOWN	SDHD	SDHD	succinate dehydrogenase complex subunit D [Source:HGNC Symbol;Acc:HGNC:10683]	SDHD
ENSG00000204371	5.67608	5.70312	0.0270404	5.84271	0.26001	0.798392	0.910608	chr6	31879759	31897687	-	protein_coding	KNOWN	EHMT2	EHMT2	euchromatic histone lysine methyltransferase 2 [Source:HGNC Symbol;Acc:HGNC:14129]	EHMT2
ENSG00000204386	4.39742	4.38086	-0.0165582	4.69395	-0.176592	0.862192	0.942402	chr6	31857659	31862906	-	protein_coding	KNOWN	NEU1	NEU1	neuraminidase 1 [Source:HGNC Symbol;Acc:HGNC:7758]	NEU1
ENSG00000204387	6.94361	6.81335	-0.130251	6.95819	-1.59163	0.132323	0.349447	chr6	31834608	31839766	+	protein_coding	KNOWN	C6orf48	SNHG32	small nucleolar RNA host gene 32 [Source:HGNC Symbol;Acc:HGNC:19078]	SNHG32
ENSG00000204388	4.15571	4.67912	0.523415	4.77378	3.17059	0.00633519	0.0591189	chr6	31827735	31830255	+	protein_coding	KNOWN	HSPA1B	HSPA1B	heat shock protein family A (Hsp70) member 1B [Source:HGNC Symbol;Acc:HGNC:5233]	HSPA1B
ENSG00000204392	6.0093	5.76426	-0.24504	5.87708	-2.99609	0.00904599	0.0725412	chr6	31797396	31806984	-	protein_coding	KNOWN	LSM2	LSM2	LSM2 homolog, U6 small nuclear RNA and mRNA degradation associated [Source:HGNC Symbol;Acc:HGNC:13940]	LSM2
ENSG00000204394	6.57585	6.63122	0.055364	6.26025	0.713671	0.48639	0.715322	chr6	31777518	31795953	-	protein_coding	KNOWN	VARS	VARS	valyl-tRNA synthetase [Source:HGNC Symbol;Acc:HGNC:12651]	VARS
ENSG00000204397	3.05122	2.80905	-0.242166	2.85905	-2.447	0.0272037	0.138646	chr11	105041326	105101431	-	protein_coding	KNOWN	CARD16	CARD16	caspase recruitment domain family member 16 [Source:HGNC Symbol;Acc:HGNC:33701]	CARD16
ENSG00000204406	2.88135	3.35532	0.47397	3.11299	4.4591	0.000459494	0.0106938	chr2	148021011	148516971	+	protein_coding	KNOWN	MBD5	MBD5	methyl-CpG binding domain protein 5 [Source:HGNC Symbol;Acc:HGNC:20444]	MBD5
ENSG00000204410	3.15269	2.95862	-0.194072	2.74826	-1.5244	0.148216	0.372449	chr6	31739948	31762834	+	protein_coding	KNOWN	MSH5	MSH5	mutS homolog 5 [Source:HGNC Symbol;Acc:HGNC:7328]	MSH5
ENSG00000204427	3.90643	3.9584	0.0519732	4.15234	0.491481	0.630201	0.811819	chr6	31686949	31703444	-	protein_coding	KNOWN	ABHD16A	ABHD16A	abhydrolase domain containing 16A [Source:HGNC Symbol;Acc:HGNC:13921]	ABHD16A
ENSG00000204428	-0.113156	0.359197	0.472353	0.203223	1.65373	0.118957	0.327677	chr6	31676684	31684040	-	protein_coding	KNOWN	LY6G5C	LY6G5C	lymphocyte antigen 6 family member G5C [Source:HGNC Symbol;Acc:HGNC:13932]	LY6G5C
ENSG00000204435	7.57881	7.47125	-0.107569	7.30073	-2.02105	0.0614994	0.225628	chr6	31665236	31670343	+	protein_coding	KNOWN	CSNK2B	CSNK2B	casein kinase 2 beta [Source:HGNC Symbol;Acc:HGNC:2460]	CSNK2B
ENSG00000204438	4.76729	4.84955	0.0822596	4.60235	1.06597	0.303299	0.554773	chr6	31661229	31666283	-	protein_coding	KNOWN	GPANK1	GPANK1	G-patch domain and ankyrin repeats 1 [Source:HGNC Symbol;Acc:HGNC:13920]	GPANK1
ENSG00000204439	4.00481	3.8999	-0.10491	4.05592	-1.44494	0.169046	0.400773	chr6	31658298	31660772	-	protein_coding	KNOWN	C6orf47	C6orf47	chromosome 6 open reading frame 47 [Source:HGNC Symbol;Acc:HGNC:19076]	C6orf47
ENSG00000204444	2.21572	1.82324	-0.392476	1.80445	-2.8174	0.012997	0.0900147	chr6	31652416	31658210	+	protein_coding	KNOWN	APOM	APOM	apolipoprotein M [Source:HGNC Symbol;Acc:HGNC:13916]	APOM
ENSG00000204463	7.44589	7.56438	0.11849	7.46371	1.79449	0.0929138	0.285413	chr6	31639028	31652705	-	protein_coding	KNOWN	BAG6	BAG6	BCL2 associated athanogene 6 [Source:HGNC Symbol;Acc:HGNC:13919]	BAG6
ENSG00000204469	7.87186	8.13721	0.265349	8.12271	2.47689	0.0256507	0.134147	chr6	31620720	31637771	+	protein_coding	KNOWN	PRRC2A	PRRC2A	proline rich coiled-coil 2A [Source:HGNC Symbol;Acc:HGNC:13918]	PRRC2A
ENSG00000204472	2.66922	2.5799	-0.0893168	2.42891	-0.633937	0.535672	0.749886	chr6	31615184	31617021	+	protein_coding	KNOWN	AIF1	AIF1	allograft inflammatory factor 1 [Source:HGNC Symbol;Acc:HGNC:352]	AIF1
ENSG00000204498	2.10363	2.21174	0.108109	2.31751	0.814261	0.428236	0.66911	chr6	31546870	31558829	+	protein_coding	KNOWN	NFKBIL1	NFKBIL1	NFKB inhibitor like 1 [Source:HGNC Symbol;Acc:HGNC:7800]	NFKBIL1
ENSG00000204514	5.4216	5.40985	-0.0117523	5.43475	-0.210888	0.835814	0.93073	chr19	57848731	57889074	-	protein_coding	KNOWN	ZNF814	ZNF814	zinc finger protein 814 [Source:HGNC Symbol;Acc:HGNC:33258]	ZNF814
ENSG00000204516	4.94078	4.97819	0.0374056	4.80718	0.724505	0.479907	0.709815	chr6	31494881	31511124	+	protein_coding	KNOWN	MICB	MICB	MHC class I polypeptide-related sequence B [Source:HGNC Symbol;Acc:HGNC:7091]	MICB
ENSG00000204519	5.07228	5.18692	0.114641	5.04969	1.69885	0.109991	0.31407	chr19	57681969	57717301	+	protein_coding	KNOWN	ZNF551	ZNF551	zinc finger protein 551 [Source:HGNC Symbol;Acc:HGNC:25108]	ZNF551
ENSG00000204520	2.42709	2.58882	0.161726	2.55982	1.36625	0.191997	0.43067	chr6	31399784	31415315	+	protein_coding	KNOWN	MICA	MICA	MHC class I polypeptide-related sequence A [Source:HGNC Symbol;Acc:HGNC:7090]	MICA
ENSG00000204524	4.2343	4.30455	0.0702498	4.25466	0.846387	0.41064	0.654267	chr19	57240685	57255135	+	protein_coding	KNOWN	ZNF805	ZNF805	zinc finger protein 805 [Source:HGNC Symbol;Acc:HGNC:23272]	ZNF805
ENSG00000204525	8.18342	7.9881	-0.195313	8.2265	-2.6616	0.0177767	0.109262	chr6	31268749	31357158	-	protein_coding	KNOWN	HLA-C	HLA-C	major histocompatibility complex, class I, C [Source:HGNC Symbol;Acc:HGNC:4933]	HLA-C
ENSG00000204536	4.5295	4.57605	0.0465464	4.58216	0.664149	0.516677	0.737127	chr6	31142439	31158238	-	protein_coding	KNOWN	CCHCR1	CCHCR1	coiled-coil alpha-helical rod protein 1 [Source:HGNC Symbol;Acc:HGNC:13930]	CCHCR1
ENSG00000204560	5.90346	5.9714	0.067946	5.91764	1.25223	0.229663	0.474895	chr6	30653119	30673037	-	protein_coding	KNOWN	DHX16	DHX16	DEAH-box helicase 16 [Source:HGNC Symbol;Acc:HGNC:2739]	DHX16
ENSG00000204564	3.35129	3.09761	-0.253683	3.25745	-2.60245	0.0200038	0.116818	chr6	30647039	30653210	+	protein_coding	KNOWN	C6orf136	C6orf136	chromosome 6 open reading frame 136 [Source:HGNC Symbol;Acc:HGNC:21301]	C6orf136
ENSG00000204568	6.46362	6.28069	-0.182924	6.16936	-3.1443	0.00668515	0.0610549	chr6	30617709	30626395	+	protein_coding	KNOWN	MRPS18B	MRPS18B	mitochondrial ribosomal protein S18B [Source:HGNC Symbol;Acc:HGNC:14516]	MRPS18B
ENSG00000204569	6.25424	6.31233	0.0580978	6.06697	0.756287	0.461193	0.695367	chr6	30600400	30618612	-	protein_coding	KNOWN	PPP1R10	PPP1R10	protein phosphatase 1 regulatory subunit 10 [Source:HGNC Symbol;Acc:HGNC:9284]	PPP1R10
ENSG00000204574	7.60405	7.48824	-0.11581	7.44238	-2.47433	0.0257807	0.13462	chr6	30571376	30597179	+	protein_coding	KNOWN	ABCF1	ABCF1	ATP binding cassette subfamily F member 1 [Source:HGNC Symbol;Acc:HGNC:70]	ABCF1
ENSG00000204576	5.76857	5.64335	-0.125214	5.51953	-2.10654	0.0524098	0.20549	chr6	30556886	30563723	+	protein_coding	KNOWN	PRR3	PRR3	proline rich 3 [Source:HGNC Symbol;Acc:HGNC:21149]	PRR3
ENSG00000204580	4.8983	5.56553	0.66723	5.46035	7.63835	1.51686e-06	0.000162468	chr6	30876421	30900156	+	protein_coding	KNOWN	DDR1	DDR1	discoidin domain receptor tyrosine kinase 1 [Source:HGNC Symbol;Acc:HGNC:2730]	DDR1
ENSG00000204590	6.56422	6.58764	0.0234193	6.65214	0.371105	0.71575	0.862809	chr6	30541377	30557174	-	protein_coding	KNOWN	GNL1	GNL1	G protein nucleolar 1 (putative) [Source:HGNC Symbol;Acc:HGNC:4413]	GNL1
ENSG00000204592	7.52936	7.37824	-0.151122	7.58913	-1.83293	0.0867393	0.27375	chr6	30489467	30494205	+	protein_coding	KNOWN	HLA-E	HLA-E	major histocompatibility complex, class I, E [Source:HGNC Symbol;Acc:HGNC:4962]	HLA-E
ENSG00000204599	4.83867	4.77796	-0.0607121	4.84434	-0.940998	0.361617	0.609027	chr6	30326479	30343729	+	protein_coding	KNOWN	TRIM39	TRIM39	tripartite motif containing 39 [Source:HGNC Symbol;Acc:HGNC:10065]	TRIM39
ENSG00000204604	5.96975	5.98533	0.0155847	6.06458	0.287432	0.777715	0.898757	chr19	52838008	52857649	-	protein_coding	KNOWN	ZNF468	ZNF468	zinc finger protein 468 [Source:HGNC Symbol;Acc:HGNC:33105]	ZNF468
ENSG00000204611	4.42725	4.31134	-0.115908	4.25466	-1.48132	0.159224	0.386915	chr19	52113091	52139922	-	protein_coding	KNOWN	ZNF616	ZNF616	zinc finger protein 616 [Source:HGNC Symbol;Acc:HGNC:28062]	ZNF616
ENSG00000204619	5.75112	5.70651	-0.0446058	5.5097	-0.651496	0.524585	0.742186	chr6	30066709	30070333	+	protein_coding	KNOWN	PPP1R11	PPP1R11	protein phosphatase 1 regulatory inhibitor subunit 11 [Source:HGNC Symbol;Acc:HGNC:9285]	PPP1R11
ENSG00000204623	4.42094	4.68867	0.267727	4.5115	3.10096	0.00730428	0.063618	chr6	30001011	30061640	-	antisense	KNOWN	ZNRD1-AS1	ZNRD1ASP	zinc ribbon domain containing 1 antisense, pseudogene [Source:HGNC Symbol;Acc:HGNC:13924]	ZNRD1ASP
ENSG00000204624	-0.467816	0.1849	0.652716	0.131634	2.86006	0.0119232	0.0854035	chr1	11479166	11537584	+	protein_coding	KNOWN	PTCHD2	DISP3	dispatched RND transporter family member 3 [Source:HGNC Symbol;Acc:HGNC:29251]	DISP3
ENSG00000204628	10.8773	10.75	-0.127296	10.8808	-1.86014	0.0825914	0.26596	chr5	181236909	181248096	-	protein_coding	KNOWN	GNB2L1	RACK1	receptor for activated C kinase 1 [Source:HGNC Symbol;Acc:HGNC:4399]	RACK1
ENSG00000204642	3.70689	3.5539	-0.152994	3.54095	-1.01998	0.323911	0.57492	chr6	29722775	29738528	+	protein_coding	KNOWN	HLA-F	HLA-F	major histocompatibility complex, class I, F [Source:HGNC Symbol;Acc:HGNC:4963]	HLA-F
ENSG00000204650	4.50519	4.77352	0.26833	4.6438	3.57271	0.00277755	0.0358333	chr17	45620328	45648216	+	transcribed_unprocessed_pseudogene	KNOWN	CRHR1-IT1	LINC02210	long intergenic non-protein coding RNA 2210 [Source:HGNC Symbol;Acc:HGNC:26327]	LINC02210
ENSG00000204673	5.90092	6.02314	0.122222	5.94806	1.3893	0.185025	0.422631	chr19	49869033	49878459	-	protein_coding	KNOWN	AKT1S1	AKT1S1	AKT1 substrate 1 [Source:HGNC Symbol;Acc:HGNC:28426]	AKT1S1
ENSG00000204681	3.15891	3.12	-0.0389072	3.30201	-0.384773	0.705807	0.857029	chr6	29555629	29633976	-	protein_coding	KNOWN	GABBR1	GABBR1	gamma-aminobutyric acid type B receptor subunit 1 [Source:HGNC Symbol;Acc:HGNC:4070]	GABBR1
ENSG00000204685	3.70795	3.68571	-0.0222441	3.84668	-0.232997	0.818914	0.921412	chr2	96208416	96242621	+	processed_transcript	NOVEL	STARD7-AS1	STARD7-AS1	STARD7 antisense RNA 1 [Source:HGNC Symbol;Acc:HGNC:40827]	STARD7-AS1
ENSG00000204706	-0.363813	-0.209247	0.154566	-0.431775	0.486871	0.633389	0.813567	chr9	70033921	70175888	-	antisense	NOVEL	MAMDC2-AS1	MAMDC2-AS1	MAMDC2 antisense RNA 1 [Source:HGNC Symbol;Acc:HGNC:48719]	MAMDC2-AS1
ENSG00000204713	7.29581	7.27772	-0.0180969	7.16774	-0.382772	0.707259	0.857911	chr6	28903002	28923989	-	protein_coding	KNOWN	TRIM27	TRIM27	tripartite motif containing 27 [Source:HGNC Symbol;Acc:HGNC:9975]	TRIM27
ENSG00000204745	1.65438	1.04817	-0.606206	1.26614	-3.16849	0.00636244	0.0591189	chr2	87125390	87196647	+	unprocessed_pseudogene	KNOWN	AC083899.3		anaphase promoting complex subunit 1 (ANAPC1) pseudogene	AC083899.1
ENSG00000204778	2.12607	1.30027	-0.825798	2.00757	-3.21458	0.00578957	0.0559011	chr9	65287914	65323015	-	unprocessed_pseudogene	KNOWN	RP11-15J10.1	CBWD4P	COBW domain containing 4 pseudogene [Source:HGNC Symbol;Acc:HGNC:18520]	CBWD4P
ENSG00000204802	2.06488	1.91026	-0.154624	1.90911	-1.1367	0.273499	0.523762	chr9	62374128	62376836	-	lincRNA	NOVEL	RP11-111F5.4		novel transcript	AL590399.1
ENSG00000204815	0.200834	0.150645	-0.0501892	0.129091	-0.191839	0.850441	0.937669	chr17	41930635	41965651	+	protein_coding	KNOWN	TTC25	TTC25	tetratricopeptide repeat domain 25 [Source:HGNC Symbol;Acc:HGNC:25280]	TTC25
ENSG00000204822	3.73659	3.78801	0.0514173	3.73505	0.518589	0.611614	0.80023	chr2	74471958	74473322	-	protein_coding	KNOWN	MRPL53	MRPL53	mitochondrial ribosomal protein L53 [Source:HGNC Symbol;Acc:HGNC:16684]	MRPL53
ENSG00000204839	0.284836	0.624997	0.34016	0.933843	1.24897	0.230821	0.476078	chr8	143566187	143572971	-	protein_coding	KNOWN	MROH6	MROH6	maestro heat like repeat family member 6 [Source:HGNC Symbol;Acc:HGNC:27814]	MROH6
ENSG00000204842	5.90662	6.00092	0.0942997	5.98296	1.56907	0.137487	0.357347	chr12	111452214	111599676	-	protein_coding	KNOWN	ATXN2	ATXN2	ataxin 2 [Source:HGNC Symbol;Acc:HGNC:10555]	ATXN2
ENSG00000204843	7.21821	7.31303	0.0948159	7.21927	1.39791	0.182474	0.419717	chr2	74361154	74392087	-	protein_coding	KNOWN	DCTN1	DCTN1	dynactin subunit 1 [Source:HGNC Symbol;Acc:HGNC:2711]	DCTN1
ENSG00000204852	1.98879	1.97473	-0.0140592	2.21396	-0.0781077	0.938775	0.973625	chr12	110614027	110649430	+	protein_coding	KNOWN	TCTN1	TCTN1	tectonic family member 1 [Source:HGNC Symbol;Acc:HGNC:26113]	TCTN1
ENSG00000204856	4.12084	3.97826	-0.142575	3.60905	-1.5985	0.130784	0.347413	chr12	110468364	110490385	+	protein_coding	KNOWN	FAM216A	FAM216A	family with sequence similarity 216 member A [Source:HGNC Symbol;Acc:HGNC:30180]	FAM216A
ENSG00000204859	4.76647	5.01503	0.248556	5.14345	2.52607	0.023278	0.127581	chr1	6580001	6589280	+	protein_coding	KNOWN	ZBTB48	ZBTB48	zinc finger and BTB domain containing 48 [Source:HGNC Symbol;Acc:HGNC:4930]	ZBTB48
ENSG00000204899	6.54424	6.58276	0.0385158	6.45351	0.443032	0.664067	0.832388	chr13	72708357	72727687	-	protein_coding	KNOWN	MZT1	MZT1	mitotic spindle organizing protein 1 [Source:HGNC Symbol;Acc:HGNC:33830]	MZT1
ENSG00000204920	4.31573	4.31827	0.00254681	4.39547	0.042745	0.966469	0.985804	chr19	43967862	43998325	+	protein_coding	KNOWN	ZNF155	ZNF155	zinc finger protein 155 [Source:HGNC Symbol;Acc:HGNC:12940]	ZNF155
ENSG00000204922	1.00358	0.963702	-0.0398793	1.26173	-0.172358	0.865461	0.944033	chr11	62670273	62673687	+	protein_coding	KNOWN	UQCC3	UQCC3	ubiquinol-cytochrome c reductase complex assembly factor 3 [Source:HGNC Symbol;Acc:HGNC:34399]	UQCC3
ENSG00000204923	3.00783	2.69957	-0.308257	2.92019	-2.46292	0.0263659	0.136186	chr2	68459419	68467258	-	protein_coding	KNOWN	FBXO48	FBXO48	F-box protein 48 [Source:HGNC Symbol;Acc:HGNC:33857]	FBXO48
ENSG00000204934	1.15088	1.50685	0.355969	1.05616	2.11327	0.0517495	0.204176	chr7	149867697	149880610	-	antisense	NOVEL	ATP6V0E2-AS1	ATP6V0E2-AS1	ATP6V0E2 antisense RNA 1 [Source:HGNC Symbol;Acc:HGNC:44180]	ATP6V0E2-AS1
ENSG00000204946	4.03436	4.07802	0.0436545	4.0465	0.471524	0.644053	0.820324	chr7	149262171	149297302	+	protein_coding	KNOWN	ZNF783	ZNF783	zinc finger family member 783 [Source:HGNC Symbol;Acc:HGNC:27222]	ZNF783
ENSG00000204947	1.55893	1.32636	-0.232563	1.75095	-1.92802	0.0730065	0.248639	chr7	149102784	149126346	-	protein_coding	KNOWN	ZNF425	ZNF425	zinc finger protein 425 [Source:HGNC Symbol;Acc:HGNC:20690]	ZNF425
ENSG00000204954	3.60165	3.57062	-0.0310353	3.52809	-0.422073	0.67896	0.84174	chr12	103950202	103965708	-	protein_coding	KNOWN	C12orf73	C12orf73	chromosome 12 open reading frame 73 [Source:HGNC Symbol;Acc:HGNC:34450]	C12orf73
ENSG00000204956	0.713483	0.654314	-0.059169	0.421467	-0.334085	0.742942	0.879776	chr5	141330571	141512981	+	protein_coding	KNOWN	PCDHGA1	PCDHGA1	protocadherin gamma subfamily A, 1 [Source:HGNC Symbol;Acc:HGNC:8696]	PCDHGA1
ENSG00000204977	4.16248	4.08497	-0.0775087	4.16286	-1.1318	0.275492	0.52607	chr13	49995888	50020481	+	protein_coding	KNOWN	TRIM13	TRIM13	tripartite motif containing 13 [Source:HGNC Symbol;Acc:HGNC:9976]	TRIM13
ENSG00000205038	4.89478	4.92083	0.0260442	4.75213	0.326541	0.748528	0.882082	chr8	109362477	109530330	+	protein_coding	KNOWN	PKHD1L1	PKHD1L1	PKHD1 like 1 [Source:HGNC Symbol;Acc:HGNC:20313]	PKHD1L1
ENSG00000205041	-0.865898	-0.398913	0.466985	-0.457669	1.34389	0.198965	0.439293	chr19	40273489	40275479	-	sense_intronic	NOVEL	CTC-425O23.2		novel transcript, sense intronic to AKT2	AC118344.1
ENSG00000205056	5.1878	5.26094	0.0731492	5.05483	0.79265	0.440342	0.679419	chr12	92466451	92492091	+	lincRNA	NOVEL	RP11-693J15.5	LINC02397	long intergenic non-protein coding RNA 2397 [Source:HGNC Symbol;Acc:HGNC:53323]	LINC02397
ENSG00000205060	5.90335	5.91867	0.0153269	5.90748	0.231188	0.820293	0.922212	chr7	134289332	134317051	-	protein_coding	KNOWN	SLC35B4	SLC35B4	solute carrier family 35 member B4 [Source:HGNC Symbol;Acc:HGNC:20584]	SLC35B4
ENSG00000205084	3.21214	3.25421	0.0420643	3.31352	0.491473	0.630207	0.811819	chr16	75536744	75556286	-	protein_coding	KNOWN	TMEM231	TMEM231	transmembrane protein 231 [Source:HGNC Symbol;Acc:HGNC:37234]	TMEM231
ENSG00000205085	0.454489	0.96491	0.510422	1.04506	2.25002	0.0398894	0.174901	chr7	128672288	128687872	+	protein_coding	KNOWN	FAM71F2	FAM71F2	family with sequence similarity 71 member F2 [Source:HGNC Symbol;Acc:HGNC:27998]	FAM71F2
ENSG00000205089	-0.0443505	-0.111848	-0.067497	-0.0537475	-0.232234	0.819495	0.92184	chr5	132747445	132754403	+	protein_coding	KNOWN	CCNI2	CCNI2	cyclin I family member 2 [Source:HGNC Symbol;Acc:HGNC:33869]	CCNI2
ENSG00000205133	4.5331	4.56563	0.0325369	4.46724	0.364139	0.720837	0.865012	chr8	92883530	93017673	-	protein_coding	KNOWN	TRIQK	TRIQK	triple QxxK/R motif containing [Source:HGNC Symbol;Acc:HGNC:27828]	TRIQK
ENSG00000205138	4.06962	3.82593	-0.243691	4.06116	-2.4931	0.0248443	0.132069	chr19	35995199	35996315	+	protein_coding	KNOWN	SDHAF1	SDHAF1	succinate dehydrogenase complex assembly factor 1 [Source:HGNC Symbol;Acc:HGNC:33867]	SDHAF1
ENSG00000205155	5.74859	5.59178	-0.156818	5.53997	-1.80239	0.0916152	0.282894	chr19	35745114	35747519	+	protein_coding	KNOWN	PSENEN	PSENEN	presenilin enhancer, gamma-secretase subunit [Source:HGNC Symbol;Acc:HGNC:30100]	PSENEN
ENSG00000205189	4.78452	5.05777	0.273251	4.91817	3.69269	0.00217198	0.030407	chr8	80485619	80526265	+	protein_coding	KNOWN	ZBTB10	ZBTB10	zinc finger and BTB domain containing 10 [Source:HGNC Symbol;Acc:HGNC:30953]	ZBTB10
ENSG00000205208	4.91618	4.90621	-0.00996956	4.75121	-0.115997	0.909194	0.962234	chr4	158666679	158672255	-	protein_coding	KNOWN	C4orf46	C4orf46	chromosome 4 open reading frame 46 [Source:HGNC Symbol;Acc:HGNC:27320]	C4orf46
ENSG00000205213	1.50965	2.13131	0.621657	1.99986	4.97144	0.000167484	0.00538168	chr11	27365961	27472775	-	protein_coding	KNOWN	LGR4	LGR4	leucine rich repeat containing G protein-coupled receptor 4 [Source:HGNC Symbol;Acc:HGNC:13299]	LGR4
ENSG00000205220	4.66146	4.47658	-0.18487	4.50081	-0.93377	0.365214	0.612048	chr16	67934502	67937087	-	protein_coding	KNOWN	PSMB10	PSMB10	proteasome subunit beta 10 [Source:HGNC Symbol;Acc:HGNC:9538]	PSMB10
ENSG00000205250	6.41887	6.33765	-0.0812258	6.40178	-0.95513	0.354655	0.602888	chr16	67192169	67198918	+	protein_coding	KNOWN	E2F4	E2F4	E2F transcription factor 4 [Source:HGNC Symbol;Acc:HGNC:3118]	E2F4
ENSG00000205268	7.59231	7.18785	-0.404464	7.29731	-6.18569	1.74507e-05	0.0010105	chr8	65717510	65842322	-	protein_coding	KNOWN	PDE7A	PDE7A	phosphodiesterase 7A [Source:HGNC Symbol;Acc:HGNC:8791]	PDE7A
ENSG00000205269	5.42506	5.40551	-0.0195477	5.37829	-0.316703	0.755835	0.886458	chr6	11538278	11583524	+	protein_coding	KNOWN	TMEM170B	TMEM170B	transmembrane protein 170B [Source:HGNC Symbol;Acc:HGNC:34244]	TMEM170B
ENSG00000205279	2.1859	1.69723	-0.488667	0.849007	-2.78414	0.0138992	0.0932258	chr5	127649044	127658630	+	protein_coding	KNOWN	CTXN3	CTXN3	cortexin 3 [Source:HGNC Symbol;Acc:HGNC:31110]	CTXN3
ENSG00000205302	6.09578	6.03321	-0.0625657	6.01611	-1.17851	0.256954	0.506033	chr5	122774996	122830108	+	protein_coding	KNOWN	SNX2	SNX2	sorting nexin 2 [Source:HGNC Symbol;Acc:HGNC:11173]	SNX2
ENSG00000205307	-0.388277	0.056028	0.444305	0.584078	1.52588	0.14785	0.371832	chr7	100572228	100573820	-	protein_coding	KNOWN	SAP25	SAP25	Sin3A associated protein 25 [Source:HGNC Symbol;Acc:HGNC:41908]	SAP25
ENSG00000205323	6.40012	6.22182	-0.178301	6.23901	-2.38526	0.0306991	0.14925	chr12	55752463	55817756	-	protein_coding	KNOWN	SARNP	SARNP	SAP domain containing ribonucleoprotein [Source:HGNC Symbol;Acc:HGNC:24432]	SARNP
ENSG00000205336	-0.878728	-1.09851	-0.219777	-0.590584	-0.576352	0.572926	0.775392	chr16	57610652	57665580	+	protein_coding	KNOWN	GPR56	ADGRG1	adhesion G protein-coupled receptor G1 [Source:HGNC Symbol;Acc:HGNC:4512]	ADGRG1
ENSG00000205339	8.17068	8.25884	0.0881558	8.15212	1.28393	0.218649	0.462219	chr11	9384622	9448126	+	protein_coding	KNOWN	IPO7	IPO7	importin 7 [Source:HGNC Symbol;Acc:HGNC:9852]	IPO7
ENSG00000205352	6.87016	6.7416	-0.128567	6.56215	-2.02689	0.0608353	0.224537	chr12	53441605	53446645	+	protein_coding	KNOWN	PRR13	PRR13	proline rich 13 [Source:HGNC Symbol;Acc:HGNC:24528]	PRR13
ENSG00000205356	4.68074	4.97054	0.289797	4.95078	2.49892	0.0245608	0.131178	chr7	98214624	98252251	-	protein_coding	KNOWN	TECPR1	TECPR1	tectonin beta-propeller repeat containing 1 [Source:HGNC Symbol;Acc:HGNC:22214]	TECPR1
ENSG00000205413	4.92495	5.11817	0.193224	4.94483	2.19997	0.0439011	0.185741	chr7	93099513	93118023	-	protein_coding	KNOWN	SAMD9	SAMD9	sterile alpha motif domain containing 9 [Source:HGNC Symbol;Acc:HGNC:1348]	SAMD9
ENSG00000205423	3.93122	3.80118	-0.130034	3.95717	-1.32052	0.20646	0.447477	chr16	50024410	50037088	+	protein_coding	KNOWN	CNEP1R1	CNEP1R1	CTD nuclear envelope phosphatase 1 regulatory subunit 1 [Source:HGNC Symbol;Acc:HGNC:26759]	CNEP1R1
ENSG00000205464	1.47017	1.20623	-0.263939	1.02731	-1.59146	0.13236	0.349479	chr5	82279462	82386977	+	protein_coding	KNOWN	ATP6AP1L	ATP6AP1L	ATPase H+ transporting accessory protein 1 like [Source:HGNC Symbol;Acc:HGNC:28091]	ATP6AP1L
ENSG00000205476	4.21899	4.20978	-0.0092056	4.3741	-0.0783961	0.938549	0.973625	chr14	99500180	99604026	-	protein_coding	KNOWN	CCDC85C	CCDC85C	coiled-coil domain containing 85C [Source:HGNC Symbol;Acc:HGNC:35459]	CCDC85C
ENSG00000205485	3.07849	3.02137	-0.057117	3.16413	-0.534116	0.60109	0.793435	chr7	76549360	76627982	+	transcribed_unprocessed_pseudogene	KNOWN	AC004980.7		pseudogene similar to part of postmeiotic segregation increased 2-like 3 PMS2L3	AC004980.1
ENSG00000205531	7.72859	7.81827	0.089679	7.69866	1.98831	0.0653472	0.232947	chr11	2944431	2992377	-	protein_coding	KNOWN	NAP1L4	NAP1L4	nucleosome assembly protein 1 like 4 [Source:HGNC Symbol;Acc:HGNC:7640]	NAP1L4
ENSG00000205534	3.60698	3.95443	0.347455	3.83909	2.33502	0.0338519	0.158071	chr16	29527568	29594966	-	unprocessed_pseudogene	KNOWN	SMG1P2	SMG1P2	SMG1 pseudogene 2 [Source:HGNC Symbol;Acc:HGNC:49859]	SMG1P2
ENSG00000205542	9.8695	9.50534	-0.364154	9.58144	-3.74651	0.00194538	0.0284738	chrX	12975108	12977227	+	protein_coding	KNOWN	TMSB4X	TMSB4X	thymosin beta 4 X-linked [Source:HGNC Symbol;Acc:HGNC:11881]	TMSB4X
ENSG00000205544	2.09633	2.21399	0.117654	2.15859	0.809385	0.430948	0.671374	chr17	7402975	7404137	-	protein_coding	KNOWN	TMEM256	TMEM256	transmembrane protein 256 [Source:HGNC Symbol;Acc:HGNC:28618]	TMEM256
ENSG00000205559	3.56529	3.36405	-0.201238	3.37295	-2.50212	0.0244062	0.130698	chr22	50583026	50583877	+	antisense	NOVEL	CHKB-AS1	CHKB-DT	CHKB divergent transcript [Source:HGNC Symbol;Acc:HGNC:40146]	CHKB-DT
ENSG00000205560	5.77345	5.76655	-0.00690425	5.84246	-0.124555	0.90253	0.959472	chr22	50568861	50578465	-	protein_coding	KNOWN	CPT1B	CPT1B	carnitine palmitoyltransferase 1B [Source:HGNC Symbol;Acc:HGNC:2329]	CPT1B
ENSG00000205571	3.13005	2.77502	-0.355029	2.32916	-1.0021	0.332193	0.582993	chr5	70049612	70078522	+	protein_coding	KNOWN	SMN2	SMN2	survival of motor neuron 2, centromeric [Source:HGNC Symbol;Acc:HGNC:11118]	SMN2
ENSG00000205572	3.76672	3.56601	-0.200711	3.7643	-2.66356	0.0177071	0.109046	chr5	70025247	70043113	+	protein_coding	KNOWN	SERF1B	SERF1B	small EDRK-rich factor 1B [Source:HGNC Symbol;Acc:HGNC:10756]	SERF1B
ENSG00000205581	8.79455	8.72536	-0.0691949	8.64243	-1.21473	0.243248	0.490681	chr21	39342315	39349647	-	protein_coding	KNOWN	HMGN1	HMGN1	high mobility group nucleosome binding domain 1 [Source:HGNC Symbol;Acc:HGNC:4984]	HMGN1
ENSG00000205583	2.72706	2.80978	0.0827149	3.08064	0.561959	0.582446	0.781659	chr7	75359194	75395383	+	transcribed_unprocessed_pseudogene	KNOWN	STAG3L1	STAG3L1	stromal antigen 3-like 1 (pseudogene) [Source:HGNC Symbol;Acc:HGNC:33852]	STAG3L1
ENSG00000205593	0.24544	0.525812	0.280372	0.967438	1.26246	0.226061	0.470527	chr22	50309030	50327060	-	protein_coding	KNOWN	DENND6B	DENND6B	DENN domain containing 6B [Source:HGNC Symbol;Acc:HGNC:32690]	DENND6B
ENSG00000205609	-4.13977	-3.0247	1.11508	-3.5912	0.649105	0.526087	0.743322	chr16	28379579	28403879	-	protein_coding	KNOWN	EIF3CL	EIF3CL	eukaryotic translation initiation factor 3 subunit C like [Source:HGNC Symbol;Acc:HGNC:26347]	EIF3CL
ENSG00000205629	5.22475	5.09251	-0.132236	5.15803	-2.11541	0.0515407	0.203876	chr16	25111729	25178231	+	protein_coding	KNOWN	LCMT1	LCMT1	leucine carboxyl methyltransferase 1 [Source:HGNC Symbol;Acc:HGNC:17557]	LCMT1
ENSG00000205643	2.57075	2.36337	-0.207382	2.43187	-1.2889	0.216962	0.460493	chr22	46244011	46250679	-	protein_coding	KNOWN	CDPF1	CDPF1	cysteine rich DPF motif domain containing 1 [Source:HGNC Symbol;Acc:HGNC:33710]	CDPF1
ENSG00000205659	4.50925	4.6521	0.142848	4.66895	1.58402	0.134045	0.351642	chr14	74084796	74201235	+	protein_coding	KNOWN	LIN52	LIN52	lin-52 DREAM MuvB core complex component [Source:HGNC Symbol;Acc:HGNC:19856]	LIN52
ENSG00000205670	1.16346	1.98827	0.824813	0.579364	1.1211	0.279876	0.53038	chr21	34375480	34407866	+	protein_coding	KNOWN	SMIM11	SMIM11A	small integral membrane protein 11A [Source:HGNC Symbol;Acc:HGNC:1293]	SMIM11A
ENSG00000205702	-0.3913	0.261822	0.653122	0.599061	2.07475	0.0556356	0.212177	chr22	42140203	42144577	-	polymorphic_pseudogene	KNOWN	CYP2D7	CYP2D7	cytochrome P450 family 2 subfamily D member 7 (gene/pseudogene) [Source:HGNC Symbol;Acc:HGNC:2624]	CYP2D7
ENSG00000205707	3.76802	3.67216	-0.0958644	3.68999	-1.02084	0.323516	0.574775	chr12	25195216	25209645	+	protein_coding	KNOWN	LYRM5	ETFRF1	electron transfer flavoprotein regulatory factor 1 [Source:HGNC Symbol;Acc:HGNC:27052]	ETFRF1
ENSG00000205726	3.79675	4.04789	0.251143	3.91798	3.07737	0.00766466	0.0654123	chr21	33642400	33899861	+	protein_coding	KNOWN	ITSN1	ITSN1	intersectin 1 [Source:HGNC Symbol;Acc:HGNC:6183]	ITSN1
ENSG00000205740	-0.568345	-0.574408	-0.00606316	-0.73419	-0.0148209	0.98837	0.995503	chr10	971146	988341	-	processed_transcript	NOVEL	RP11-363N22.3		novel transcript, antisense to GTPBP4	AL359878.1
ENSG00000205744	4.45155	4.31615	-0.135396	4.43559	-1.60375	0.129617	0.34527	chr19	6467207	6482557	-	protein_coding	KNOWN	DENND1C	DENND1C	DENN domain containing 1C [Source:HGNC Symbol;Acc:HGNC:26225]	DENND1C
ENSG00000205746	1.24337	1.99908	0.755705	1.93466	2.05214	0.058039	0.218152	chr16	18334400	18352476	-	transcribed_unprocessed_pseudogene	KNOWN	RP11-1212A22.1		polycystic kidney disease 1 (autosomal dominant) (PKD1) pseudogene	AC126755.1
ENSG00000205758	4.05236	4.04682	-0.00553966	4.14502	-0.0665183	0.947844	0.977399	chr21	33589341	33643926	-	protein_coding	KNOWN	CRYZL1	CRYZL1	crystallin zeta like 1 [Source:HGNC Symbol;Acc:HGNC:2420]	CRYZL1
ENSG00000205763	0.817041	-0.0907976	-0.907839	0.635819	-3.81705	0.00168406	0.0260396	chr7	32916815	32943176	-	transcribed_unprocessed_pseudogene	KNOWN	RP9P	RP9P	RP9 pseudogene [Source:HGNC Symbol;Acc:HGNC:33969]	RP9P
ENSG00000205765	5.55332	5.65468	0.101358	5.52143	1.51582	0.150357	0.375811	chr5	41904188	41921636	+	protein_coding	KNOWN	C5orf51	C5orf51	chromosome 5 open reading frame 51 [Source:HGNC Symbol;Acc:HGNC:27750]	C5orf51
ENSG00000205808	2.47789	2.49747	0.0195851	2.63224	0.159355	0.875515	0.949448	chr9	4662315	4665258	+	protein_coding	KNOWN	PPAPDC2	PLPP6	phospholipid phosphatase 6 [Source:HGNC Symbol;Acc:HGNC:23682]	PLPP6
ENSG00000205853	1.41946	1.41886	-0.000600199	1.70564	-0.00312158	0.99755	0.998742	chr22	32359906	32382052	-	protein_coding	KNOWN	RFPL3S	RFPL3S	RFPL3 antisense [Source:HGNC Symbol;Acc:HGNC:9981]	RFPL3S
ENSG00000205861	0.72043	0.38544	-0.33499	0.639666	-1.67551	0.114552	0.321178	chr13	23888889	23897263	+	antisense	NOVEL	C1QTNF9B-AS1	PCOTH	Pro-X-Gly collagen triple helix like repeat containing [Source:HGNC Symbol;Acc:HGNC:39839]	PCOTH
ENSG00000205885	1.96712	2.41435	0.447226	2.13194	2.6462	0.0183322	0.111172	chr12	7108052	7122501	+	antisense	NOVEL	C1RL-AS1	C1RL-AS1	C1RL antisense RNA 1 [Source:HGNC Symbol;Acc:HGNC:27461]	C1RL-AS1
ENSG00000205903	4.9008	4.88228	-0.0185231	5.01925	-0.234181	0.818012	0.920991	chr7	6637322	6656432	+	protein_coding	KNOWN	ZNF316	ZNF316	zinc finger protein 316 [Source:HGNC Symbol;Acc:HGNC:13843]	ZNF316
ENSG00000205913	0.685892	0.721623	0.0357316	0.578312	0.206292	0.839337	0.931795	chr16	2737076	2752600	-	antisense	NOVEL	SRRM2-AS1	SRRM2-AS1	SRRM2 antisense RNA 1 [Source:HGNC Symbol;Acc:HGNC:44162]	SRRM2-AS1
ENSG00000205930	1.69803	1.64807	-0.0499645	1.77332	-0.270062	0.790793	0.906755	chr21	32772100	32893735	+	lincRNA	KNOWN	C21orf62-AS1	C21orf62-AS1	C21orf62 antisense RNA 1 [Source:HGNC Symbol;Acc:HGNC:1290]	C21orf62-AS1
ENSG00000205937	7.84818	7.92552	0.0773337	7.95023	1.14799	0.268957	0.519002	chr16	2253116	2268412	-	protein_coding	KNOWN	RNPS1	RNPS1	RNA binding protein with serine rich domain 1 [Source:HGNC Symbol;Acc:HGNC:10080]	RNPS1
ENSG00000205978	6.66489	7.0807	0.415816	6.39468	4.69583	0.000287218	0.00782741	chr14	24398786	24419288	+	protein_coding	KNOWN	NYNRIN	NYNRIN	NYN domain and retroviral integrase containing [Source:HGNC Symbol;Acc:HGNC:20165]	NYNRIN
ENSG00000205981	5.0377	4.94855	-0.0891535	4.93502	-1.26154	0.226384	0.470663	chr3	180983709	180989774	-	protein_coding	KNOWN	DNAJC19	DNAJC19	DnaJ heat shock protein family (Hsp40) member C19 [Source:HGNC Symbol;Acc:HGNC:30528]	DNAJC19
ENSG00000206053	7.8405	7.84386	0.00336119	7.65963	0.0673462	0.947196	0.977204	chr16	1678256	1702280	+	protein_coding	KNOWN	HN1L	JPT2	Jupiter microtubule associated homolog 2 [Source:HGNC Symbol;Acc:HGNC:14137]	JPT2
ENSG00000206149	5.20908	5.36371	0.154631	5.32963	2.36924	0.0316729	0.152111	chr15	28589492	28685264	+	transcribed_unprocessed_pseudogene	KNOWN	HERC2P9	HERC2P9	hect domain and RLD 2 pseudogene 9 [Source:HGNC Symbol;Acc:HGNC:30495]	HERC2P9
ENSG00000206337	5.89504	5.95359	0.0585506	5.83617	0.99331	0.336316	0.58715	chr6	31400702	31477506	+	sense_overlapping	KNOWN	HCP5	HCP5	HLA complex P5 [Source:HGNC Symbol;Acc:HGNC:21659]	HCP5
ENSG00000206341	2.78853	2.66276	-0.125775	2.83978	-0.958296	0.353109	0.60143	chr6	29887752	29890482	+	unprocessed_pseudogene	KNOWN	HLA-H	HLA-H	major histocompatibility complex, class I, H (pseudogene) [Source:HGNC Symbol;Acc:HGNC:4965]	HLA-H
ENSG00000206344	2.10713	1.90208	-0.205048	2.31096	-1.20906	0.245357	0.49332	chr6	31197760	31203968	+	protein_coding	KNOWN	HCG27	HCG27	HLA complex group 27 [Source:HGNC Symbol;Acc:HGNC:27366]	HCG27
ENSG00000206417	1.70498	1.74144	0.0364567	1.70038	0.195257	0.847813	0.936614	chr3	129315392	129326225	+	antisense	NOVEL	H1FX-AS1	H1FX-AS1	H1FX antisense RNA 1 [Source:HGNC Symbol;Acc:HGNC:27953]	H1FX-AS1
ENSG00000206418	5.59951	5.49422	-0.105287	5.51584	-1.50762	0.152426	0.378381	chr18	8609445	8639381	+	protein_coding	KNOWN	RAB12	RAB12	RAB12, member RAS oncogene family [Source:HGNC Symbol;Acc:HGNC:31332]	RAB12
ENSG00000206503	8.42481	8.23598	-0.188831	8.34563	-2.44917	0.027088	0.138262	chr6	29941260	29945884	+	protein_coding	KNOWN	HLA-A	HLA-A	major histocompatibility complex, class I, A [Source:HGNC Symbol;Acc:HGNC:4931]	HLA-A
ENSG00000206527	5.52411	5.62769	0.103582	5.63478	1.70946	0.107971	0.310992	chr3	123490820	123585185	-	protein_coding	KNOWN	PTPLB	HACD2	3-hydroxyacyl-CoA dehydratase 2 [Source:HGNC Symbol;Acc:HGNC:9640]	HACD2
ENSG00000206530	5.11705	5.42835	0.311293	5.31638	4.50848	0.000416394	0.0100935	chr3	113286930	113441610	-	protein_coding	KNOWN	CFAP44	CFAP44	cilia and flagella associated protein 44 [Source:HGNC Symbol;Acc:HGNC:25631]	CFAP44
ENSG00000206535	3.37247	3.30799	-0.0644784	3.02988	-0.697788	0.495987	0.723124	chr3	100401193	100456319	+	protein_coding	KNOWN	LNP1	LNP1	leukemia NUP98 fusion partner 1 [Source:HGNC Symbol;Acc:HGNC:28014]	LNP1
ENSG00000206560	5.51623	5.58795	0.0717171	5.41659	1.02575	0.321272	0.572406	chr3	15667236	15859771	-	protein_coding	KNOWN	ANKRD28	ANKRD28	ankyrin repeat domain 28 [Source:HGNC Symbol;Acc:HGNC:29024]	ANKRD28
ENSG00000206561	0.292603	0.23077	-0.0618327	0.254615	-0.244998	0.809779	0.915607	chr3	15450133	15521751	-	protein_coding	KNOWN	COLQ	COLQ	collagen like tail subunit of asymmetric acetylcholinesterase [Source:HGNC Symbol;Acc:HGNC:2226]	COLQ
ENSG00000206562	2.88256	2.98807	0.105503	2.91853	0.837278	0.41558	0.658192	chr3	15381275	15440566	-	protein_coding	KNOWN	METTL6	METTL6	methyltransferase like 6 [Source:HGNC Symbol;Acc:HGNC:28343]	METTL6
ENSG00000206573	6.07014	6.09193	0.0217954	6.19096	0.378773	0.710165	0.859583	chr3	9349689	9398579	-	antisense	NOVEL	THUMPD3-AS1	THUMPD3-AS1	THUMPD3 antisense RNA 1 [Source:HGNC Symbol;Acc:HGNC:44478]	THUMPD3-AS1
ENSG00000210082	13.7154	13.5447	-0.17074	13.5729	-2.48466	0.0252613	0.133245	chrM	1671	3229	+	Mt_rRNA	KNOWN	MT-RNR2	MT-RNR2	mitochondrially encoded 16S rRNA [Source:HGNC Symbol;Acc:HGNC:7471]	MT-RNR2
ENSG00000211450	5.87093	5.7203	-0.150638	5.70504	-1.55027	0.14192	0.363163	chr11	57741250	57743554	+	protein_coding	KNOWN	C11orf31	SELENOH	selenoprotein H [Source:HGNC Symbol;Acc:HGNC:18251]	SELENOH
ENSG00000211451	0.305574	0.471064	0.16549	0.331405	0.649614	0.525767	0.743166	chr1	145919013	145925341	+	unitary_pseudogene	KNOWN	GNRHR2	GNRHR2	gonadotropin releasing hormone receptor 2 (pseudogene) [Source:HGNC Symbol;Acc:HGNC:16341]	GNRHR2
ENSG00000211454	-0.039519	0.134047	0.173566	0.447289	0.736068	0.473046	0.704471	chr1	19265982	19274194	-	polymorphic_pseudogene	KNOWN	AKR7L	AKR7L	aldo-keto reductase family 7 like (gene/pseudogene) [Source:HGNC Symbol;Acc:HGNC:24056]	AKR7L
ENSG00000211455	5.30533	5.24537	-0.0599548	5.30331	-0.825248	0.422164	0.663668	chr12	27243968	27325959	+	protein_coding	KNOWN	STK38L	STK38L	serine/threonine kinase 38 like [Source:HGNC Symbol;Acc:HGNC:17848]	STK38L
ENSG00000211456	4.76222	4.82764	0.0654236	4.82051	1.04968	0.310489	0.562137	chr3	45689056	45745424	+	protein_coding	KNOWN	SACM1L	SACM1L	SAC1 like phosphatidylinositide phosphatase [Source:HGNC Symbol;Acc:HGNC:17059]	SACM1L
ENSG00000211459	10.2078	10.1217	-0.08607	10.1376	-0.955936	0.354261	0.602663	chrM	648	1601	+	Mt_rRNA	KNOWN	MT-RNR1	MT-RNR1	mitochondrially encoded 12S rRNA [Source:HGNC Symbol;Acc:HGNC:7470]	MT-RNR1
ENSG00000211460	7.23215	7.4518	0.219649	7.04679	4.29223	0.000642019	0.013839	chr2	121737103	121767853	+	protein_coding	KNOWN	TSN	TSN	translin [Source:HGNC Symbol;Acc:HGNC:12379]	TSN
ENSG00000211584	3.35434	3.37261	0.0182732	3.64725	0.192245	0.850129	0.937614	chr12	47753916	47782753	+	protein_coding	KNOWN	SLC48A1	SLC48A1	solute carrier family 48 member 1 [Source:HGNC Symbol;Acc:HGNC:26035]	SLC48A1
ENSG00000211592	11.8615	11.5844	-0.277165	11.5063	-3.26856	0.00518349	0.0523923	chr2	88857161	89245596	-	IG_C_gene	KNOWN	IGKC	IGKC	immunoglobulin kappa constant [Source:HGNC Symbol;Acc:HGNC:5716]	IGKC
ENSG00000211598	-0.0992487	-0.302841	-0.203593	-0.0839291	-0.782573	0.446059	0.683661	chr2	88885397	88886153	+	IG_V_gene	KNOWN	IGKV4-1	IGKV4-1	immunoglobulin kappa variable 4-1 [Source:HGNC Symbol;Acc:HGNC:5834]	IGKV4-1
ENSG00000211643	0.912763	1.20689	0.294123	1.00363	1.40082	0.18162	0.41852	chr22	22318727	22319226	+	IG_V_gene	KNOWN	IGLV5-52	IGLV5-52	immunoglobulin lambda variable 5-52 [Source:HGNC Symbol;Acc:HGNC:5926]	IGLV5-52
ENSG00000211675	8.61986	8.36974	-0.250121	8.09646	-1.53333	0.146017	0.36867	chr22	22895375	22895834	+	IG_C_gene	KNOWN	IGLC1	IGLC1	immunoglobulin lambda constant 1 [Source:HGNC Symbol;Acc:HGNC:5855]	IGLC1
ENSG00000211676	0.251426	-0.0951741	-0.3466	-0.356118	-1.43312	0.17234	0.406115	chr22	22899481	22899655	+	IG_J_gene	KNOWN	IGLJ2	IGLJ2	immunoglobulin lambda joining 2 [Source:HGNC Symbol;Acc:HGNC:5864]	IGLJ2
ENSG00000211677	8.67501	8.51845	-0.156562	8.11882	-1.53842	0.144774	0.36685	chr22	22900976	22901437	+	IG_C_gene	KNOWN	IGLC2	IGLC2	immunoglobulin lambda constant 2 [Source:HGNC Symbol;Acc:HGNC:5856]	IGLC2
ENSG00000211678	1.41563	1.36638	-0.0492459	0.985119	-0.200464	0.843811	0.934408	chr22	22904850	22905025	+	IG_J_gene	KNOWN	IGLJ3	IGLJ3	immunoglobulin lambda joining 3 [Source:HGNC Symbol;Acc:HGNC:5865]	IGLJ3
ENSG00000211679	6.336	6.15355	-0.182446	5.81662	-1.1459	0.269791	0.519871	chr22	22906342	22906803	+	IG_C_gene	KNOWN	IGLC3	IGLC3	immunoglobulin lambda constant 3 (Kern-Oz+ marker) [Source:HGNC Symbol;Acc:HGNC:5857]	IGLC3
ENSG00000211685	5.47649	5.05142	-0.425071	5.33489	-1.72619	0.104848	0.306148	chr22	22922594	22923034	+	IG_C_gene	KNOWN	IGLC7	IGLC7	immunoglobulin lambda constant 7 [Source:HGNC Symbol;Acc:HGNC:5861]	IGLC7
ENSG00000211751	1.93582	1.79502	-0.140803	1.62027	-0.965101	0.3498	0.598167	chr7	142670740	142793141	+	TR_V_gene	KNOWN	TRBV25-1	TRBC1	T cell receptor beta constant 1 [Source:HGNC Symbol;Acc:HGNC:12156]	TRBC1
ENSG00000211772	7.71526	7.7434	0.0281356	7.49113	0.305274	0.764354	0.891005	chr7	142670777	142802748	+	TR_C_gene	KNOWN	TRBC2	TRBC2	T cell receptor beta constant 2 [Source:HGNC Symbol;Acc:HGNC:12157]	TRBC2
ENSG00000211892	4.70083	4.53821	-0.162617	4.33844	-1.23336	0.236424	0.483021	chr14	105624341	105626066	-	IG_C_gene	KNOWN	IGHG4	IGHG4	immunoglobulin heavy constant gamma 4 (G4m marker) [Source:HGNC Symbol;Acc:HGNC:5528]	IGHG4
ENSG00000211893	5.30824	5.44036	0.132127	4.99532	0.789893	0.441901	0.680762	chr14	105643052	105644790	-	IG_C_gene	KNOWN	IGHG2	IGHG2	immunoglobulin heavy constant gamma 2 (G2m marker) [Source:HGNC Symbol;Acc:HGNC:5526]	IGHG2
ENSG00000211896	1.16232	1.03303	-0.12929	0.945144	-0.429981	0.673324	0.838439	chr14	105668113	106538344	-	IG_C_gene	KNOWN	IGHG1	IGHG1	immunoglobulin heavy constant gamma 1 (G1m marker) [Source:HGNC Symbol;Acc:HGNC:5525]	IGHG1
ENSG00000211897	8.03329	8.0513	0.0180102	7.85724	0.104599	0.91808	0.965398	chr14	105769102	106038345	-	IG_C_gene	KNOWN	IGHG3	IGHG3	immunoglobulin heavy constant gamma 3 (G3m marker) [Source:HGNC Symbol;Acc:HGNC:5527]	IGHG3
ENSG00000211898	4.99568	4.73654	-0.259133	5.08045	-2.0327	0.0601819	0.223056	chr14	105836765	105845678	-	IG_C_gene	KNOWN	IGHD	IGHD	immunoglobulin heavy constant delta [Source:HGNC Symbol;Acc:HGNC:5480]	IGHD
ENSG00000211899	11.4788	11.4255	-0.0533569	11.5213	-0.394504	0.698763	0.853332	chr14	105854220	106235572	-	IG_C_gene	KNOWN	IGHM	IGHM	immunoglobulin heavy constant mu [Source:HGNC Symbol;Acc:HGNC:5541]	IGHM
ENSG00000211962	7.84963	7.91526	0.0656298	7.58618	0.867872	0.399139	0.64449	chr14	106511117	106511856	-	IG_V_gene	KNOWN	IGHV1-46	IGHV1-46	immunoglobulin heavy variable 1-46 [Source:HGNC Symbol;Acc:HGNC:5554]	IGHV1-46
ENSG00000211966	1.08138	1.5429	0.461525	1.21663	3.56354	0.00283029	0.0362429	chr14	106578744	106579236	-	IG_V_gene	KNOWN	IGHV5-51	IGHV5-51	immunoglobulin heavy variable 5-51 [Source:HGNC Symbol;Acc:HGNC:5659]	IGHV5-51
ENSG00000211978	1.66367	1.95507	0.291395	1.63608	1.9934	0.0647351	0.231914	chr14	106851123	106851417	-	IG_V_pseudogene	KNOWN	IGHV5-78	IGHV5-78	immunoglobulin heavy variable 5-78 (pseudogene) [Source:HGNC Symbol;Acc:HGNC:5660]	IGHV5-78
ENSG00000212123	-0.419019	-0.401319	0.0177004	-0.173739	0.0533033	0.958194	0.981811	chr19	5782960	5784765	-	protein_coding	KNOWN	PRR22	PRR22	proline rich 22 [Source:HGNC Symbol;Acc:HGNC:28354]	PRR22
ENSG00000212127	1.35013	1.26937	-0.0807614	1.49514	-0.430891	0.672677	0.838162	chr12	10937406	11171573	-	protein_coding	KNOWN	TAS2R14	TAS2R14	taste 2 receptor member 14 [Source:HGNC Symbol;Acc:HGNC:14920]	TAS2R14
ENSG00000212643	-2.18867	-3.53704	-1.34837	-1.51825	-1.00071	0.332841	0.58376	chr5	112891422	112893094	+	protein_coding	KNOWN	ZRSR1	ZRSR2P1	ZRSR2 pseudogene 1 [Source:HGNC Symbol;Acc:HGNC:12456]	ZRSR2P1
ENSG00000212664	2.04746	1.81773	-0.229732	1.78699	-1.42299	0.175209	0.409549	chr15	71341158	71341712	-	processed_pseudogene	KNOWN	RP11-592N21.1		ribosomal protein L17 (RPL17) pseudogene	AC064799.1
ENSG00000212694	4.40142	4.45322	0.0517939	4.57296	0.486071	0.633942	0.813626	chr12	121795267	121803906	-	lincRNA	NOVEL	LINC01089	LINC01089	long intergenic non-protein coding RNA 1089 [Source:HGNC Symbol;Acc:HGNC:27886]	LINC01089
ENSG00000212719	1.78851	2.38242	0.59391	2.04103	3.56295	0.00283373	0.0362533	chr17	21524790	21574458	-	protein_coding	KNOWN	C17orf51	LINC02693	long intergenic non-protein coding RNA 2693 [Source:HGNC Symbol;Acc:HGNC:27904]	LINC02693
ENSG00000212743	-0.8572	-1.07085	-0.213646	-0.0292013	-0.789135	0.442331	0.681119	chr10	6350316	6352762	+	lincRNA	NOVEL	RP11-563J2.3	LINC02656	long intergenic non-protein coding RNA 2656 [Source:HGNC Symbol;Acc:HGNC:54142]	LINC02656
ENSG00000212802	0.942372	0.460708	-0.481664	0.668148	-1.77394	0.0963726	0.290913	chr6	12514110	12514724	+	processed_pseudogene	KNOWN	RPL15P3	RPL15P3	ribosomal protein L15 pseudogene 3 [Source:HGNC Symbol;Acc:HGNC:21538]	RPL15P3
ENSG00000212907	9.81858	9.81408	-0.00450483	9.57805	-0.0435679	0.965824	0.985686	chrM	10470	10766	+	protein_coding	KNOWN	MT-ND4L	MT-ND4L	mitochondrially encoded NADH:ubiquinone oxidoreductase core subunit 4L [Source:HGNC Symbol;Acc:HGNC:7460]	MT-ND4L
ENSG00000212916	2.57263	2.61401	0.0413869	2.58159	0.299555	0.768629	0.89365	chr1	232804892	232808407	+	protein_coding	KNOWN	MAP10	MAP10	microtubule associated protein 10 [Source:HGNC Symbol;Acc:HGNC:29265]	MAP10
ENSG00000212978	3.46839	3.486	0.0176115	3.38178	0.170012	0.867273	0.944768	chr2	61141592	61144969	-	processed_transcript	NOVEL	AC016747.3		novel transcript	AC016747.1
ENSG00000213015	4.63045	4.68574	0.0552953	4.75256	0.701031	0.494018	0.72132	chr19	55635016	55643469	+	protein_coding	KNOWN	ZNF580	ZNF580	zinc finger protein 580 [Source:HGNC Symbol;Acc:HGNC:29473]	ZNF580
ENSG00000213020	4.2835	4.31505	0.0315466	4.46007	0.417798	0.682015	0.843153	chr19	52702813	52735073	-	protein_coding	KNOWN	ZNF611	ZNF611	zinc finger protein 611 [Source:HGNC Symbol;Acc:HGNC:28766]	ZNF611
ENSG00000213024	8.01548	7.99318	-0.0223013	7.86884	-0.349181	0.731808	0.871972	chr19	49906825	49929763	-	protein_coding	KNOWN	NUP62	NUP62	nucleoporin 62 [Source:HGNC Symbol;Acc:HGNC:8066]	NUP62
ENSG00000213033	-1.13364	-0.715231	0.418412	-0.130373	1.42484	0.174682	0.408929	chr1	220266706	220267917	-	transcribed_processed_pseudogene	KNOWN	AURKAPS1	AURKAP1	aurora kinase A pseudogene 1 [Source:HGNC Symbol;Acc:HGNC:18611]	AURKAP1
ENSG00000213047	3.49675	3.30531	-0.19144	3.61684	-1.36904	0.191144	0.429576	chr1	197504748	197775696	-	protein_coding	KNOWN	DENND1B	DENND1B	DENN domain containing 1B [Source:HGNC Symbol;Acc:HGNC:28404]	DENND1B
ENSG00000213057	3.46171	3.19594	-0.265768	3.60122	-2.3444	0.0332409	0.156307	chr1	178542752	178548889	+	lincRNA	KNOWN	C1orf220	C1orf220	chromosome 1 open reading frame 220 (putative) [Source:HGNC Symbol;Acc:HGNC:33805]	C1orf220
ENSG00000213062	1.99039	1.81689	-0.173502	1.83619	-1.03456	0.317268	0.568509	chr1	169486076	169486986	+	lincRNA	NOVEL	RP1-206D15.6		novel transcript	Z99572.1
ENSG00000213064	6.58812	6.42159	-0.166531	6.58309	-2.16006	0.047366	0.194721	chr1	168225938	168253025	+	protein_coding	KNOWN	SFT2D2	SFT2D2	SFT2 domain containing 2 [Source:HGNC Symbol;Acc:HGNC:25140]	SFT2D2
ENSG00000213066	5.71796	5.40102	-0.316938	5.61576	-5.13808	0.000121407	0.00420591	chr6	166999182	167052713	+	protein_coding	KNOWN	FGFR1OP	FGFR1OP	FGFR1 oncogene partner [Source:HGNC Symbol;Acc:HGNC:17012]	FGFR1OP
ENSG00000213071	-0.458105	-0.451978	0.00612677	-0.234503	0.0206609	0.983789	0.993979	chr6	160453428	160511124	-	transcribed_unprocessed_pseudogene	KNOWN	LPAL2	LPAL2	lipoprotein(a) like 2, pseudogene [Source:HGNC Symbol;Acc:HGNC:21210]	LPAL2
ENSG00000213073	2.74697	2.20126	-0.545712	2.57514	-3.86485	0.00152742	0.0244024	chr6	160093082	160096212	+	transcribed_processed_pseudogene	KNOWN	RP11-288H12.3		calcium binding protein P22 (CHP) pseudogene	AL353625.1
ENSG00000213079	6.53722	6.46519	-0.0720251	6.48	-1.22095	0.240953	0.48816	chr6	154733325	154834244	+	protein_coding	KNOWN	SCAF8	SCAF8	SR-related CTD associated factor 8 [Source:HGNC Symbol;Acc:HGNC:20959]	SCAF8
ENSG00000213089	0.561947	0.628613	0.0666666	0.181634	0.372375	0.714823	0.862198	chr6	150827663	150828384	+	processed_pseudogene	KNOWN	PDCL3P5	PDCL3P5	PDCL3 pseudogene 5 [Source:HGNC Symbol;Acc:HGNC:44506]	PDCL3P5
ENSG00000213096	4.76642	4.74276	-0.0236556	4.7246	-0.314632	0.757376	0.887136	chr19	24033405	24129961	+	protein_coding	KNOWN	ZNF254	ZNF254	zinc finger protein 254 [Source:HGNC Symbol;Acc:HGNC:13047]	ZNF254
ENSG00000213123	3.86512	3.71087	-0.15425	3.64963	-1.67022	0.11561	0.322867	chr3	196291219	196318299	-	protein_coding	KNOWN	TCTEX1D2	TCTEX1D2	Tctex1 domain containing 2 [Source:HGNC Symbol;Acc:HGNC:28482]	TCTEX1D2
ENSG00000213139	2.20143	1.85347	-0.347956	2.29379	-3.07073	0.00776926	0.0658576	chr3	186538441	186546702	-	protein_coding	KNOWN	CRYGS	CRYGS	crystallin gamma S [Source:HGNC Symbol;Acc:HGNC:2417]	CRYGS
ENSG00000213145	3.79193	3.51758	-0.274354	4.25083	-1.23536	0.235698	0.482088	chr14	105486317	105488947	+	protein_coding	KNOWN	CRIP1	CRIP1	cysteine rich protein 1 [Source:HGNC Symbol;Acc:HGNC:2360]	CRIP1
ENSG00000213160	4.54186	4.65782	0.11596	4.47628	1.53207	0.146325	0.369038	chr2	169694488	169776989	+	protein_coding	KNOWN	KLHL23	KLHL23	kelch like family member 23 [Source:HGNC Symbol;Acc:HGNC:27506]	KLHL23
ENSG00000213178	7.46277	7.1822	-0.280566	7.2685	-3.33294	0.00454255	0.0486122	chr3	169483671	169484080	-	processed_pseudogene	KNOWN	RP11-641D5.1	RPL22P1	ribosomal protein L22 pseudogene 1 [Source:HGNC Symbol;Acc:HGNC:17998]	RPL22P1
ENSG00000213185	2.8801	2.88487	0.00476925	3.04317	0.0452883	0.964475	0.984861	chr10	122849078	122879641	-	protein_coding	KNOWN	FAM24B	FAM24B	family with sequence similarity 24 member B [Source:HGNC Symbol;Acc:HGNC:23475]	FAM24B
ENSG00000213186	4.50608	4.72376	0.217674	4.61952	2.67186	0.0174155	0.108003	chr3	160432445	160485773	-	protein_coding	KNOWN	TRIM59	TRIM59	tripartite motif containing 59 [Source:HGNC Symbol;Acc:HGNC:30834]	TRIM59
ENSG00000213189	2.88027	2.96754	0.0872685	2.79912	0.647169	0.527305	0.743978	chr2	159003975	159004320	+	processed_pseudogene	KNOWN	BTF3L4P2	BTF3L4P2	basic transcription factor 3 like 4 pseudogene 2 [Source:HGNC Symbol;Acc:HGNC:39646]	BTF3L4P2
ENSG00000213190	4.67273	4.49677	-0.175966	4.36976	-2.38218	0.0308836	0.149831	chr1	151057758	151068497	+	protein_coding	KNOWN	MLLT11	MLLT11	MLLT11 transcription factor 7 cofactor [Source:HGNC Symbol;Acc:HGNC:16997]	MLLT11
ENSG00000213199	1.2723	1.6091	0.336807	1.83692	1.92007	0.0740748	0.250426	chr7	151048292	151052756	+	protein_coding	KNOWN	ASIC3	ASIC3	acid sensing ion channel subunit 3 [Source:HGNC Symbol;Acc:HGNC:101]	ASIC3
ENSG00000213204	0.443378	0.0615915	-0.381787	0.264926	-1.55678	0.14037	0.36124	chr6	87408012	87511634	+	protein_coding	NOVEL	C6orf165		novel transcript, C6orf165-SLC35A1 readthrough	AL049697.1
ENSG00000213214	0.423555	0.702077	0.278522	0.373586	1.30795	0.210584	0.453286	chr7	144186083	144195655	-	protein_coding	KNOWN	ARHGEF35	ARHGEF35	Rho guanine nucleotide exchange factor 35 [Source:HGNC Symbol;Acc:HGNC:33846]	ARHGEF35
ENSG00000213221	1.82594	1.76978	-0.0561579	1.85892	-0.29556	0.771619	0.895544	chr9	136359480	136363789	-	protein_coding	KNOWN	DNLZ	DNLZ	DNL-type zinc finger [Source:HGNC Symbol;Acc:HGNC:33879]	DNLZ
ENSG00000213231	8.38563	8.40522	0.0195899	7.69039	0.254566	0.802516	0.912361	chr14	95686417	95692643	+	protein_coding	KNOWN	TCL1B	TCL1B	T cell leukemia/lymphoma 1B [Source:HGNC Symbol;Acc:HGNC:11649]	TCL1B
ENSG00000213246	6.38695	6.31818	-0.0687633	6.25831	-1.00631	0.330229	0.580801	chr17	58345175	58353093	-	protein_coding	KNOWN	SUPT4H1	SUPT4H1	SPT4 homolog, DSIF elongation factor subunit [Source:HGNC Symbol;Acc:HGNC:11467]	SUPT4H1
ENSG00000213281	6.53709	6.51137	-0.0257188	6.41699	-0.433192	0.671041	0.836652	chr1	114704469	114716894	-	protein_coding	KNOWN	NRAS	NRAS	NRAS proto-oncogene, GTPase [Source:HGNC Symbol;Acc:HGNC:7989]	NRAS
ENSG00000213297	2.41952	2.07087	-0.34865	2.25728	-1.33209	0.202722	0.443058	chr19	12132117	12156731	-	protein_coding	NOVEL	ZNF625-ZNF20	ZNF625-ZNF20	ZNF625-ZNF20 readthrough (NMD candidate) [Source:HGNC Symbol;Acc:HGNC:48368]	ZNF625-ZNF20
ENSG00000213300	1.69017	1.77326	0.0830904	1.47952	0.35489	0.727613	0.869589	chr3	75214631	75215636	+	processed_pseudogene	KNOWN	HNRNPA3P6	HNRNPA3P6	heterogeneous nuclear ribonucleoprotein A3 pseudogene 6 [Source:HGNC Symbol;Acc:HGNC:48495]	HNRNPA3P6
ENSG00000213315	-0.0876349	0.0927467	0.180382	-0.668356	0.518252	0.611844	0.800326	chr14	90766531	90766989	+	processed_pseudogene	KNOWN	CTD-3035D6.1		ribosomal protein S18 (RPS18) pseudogene	AL122020.1
ENSG00000213337	0.49155	0.184941	-0.306609	0.379123	-1.325	0.205006	0.445694	chr2	96836611	96858095	-	protein_coding	KNOWN	ANKRD39	ANKRD39	ankyrin repeat domain 39 [Source:HGNC Symbol;Acc:HGNC:28640]	ANKRD39
ENSG00000213339	4.54797	4.58698	0.03901	4.61971	0.250804	0.805369	0.913536	chr19	10701430	10713437	+	protein_coding	KNOWN	QTRT1	QTRT1	queuine tRNA-ribosyltransferase catalytic subunit 1 [Source:HGNC Symbol;Acc:HGNC:23797]	QTRT1
ENSG00000213341	5.06548	5.26682	0.201335	5.19904	2.45184	0.0269466	0.137743	chr10	100188298	100229619	-	protein_coding	KNOWN	CHUK	CHUK	component of inhibitor of nuclear factor kappa B kinase complex [Source:HGNC Symbol;Acc:HGNC:1974]	CHUK
ENSG00000213347	1.78918	2.04107	0.251898	2.13517	1.2383	0.23464	0.480797	chr5	177301461	177312757	-	protein_coding	KNOWN	MXD3	MXD3	MAX dimerization protein 3 [Source:HGNC Symbol;Acc:HGNC:14008]	MXD3
ENSG00000213366	1.67855	1.67602	-0.0025341	2.0789	-0.0145349	0.988595	0.995584	chr1	109668022	109709551	+	protein_coding	KNOWN	GSTM2	GSTM2	glutathione S-transferase mu 2 [Source:HGNC Symbol;Acc:HGNC:4634]	GSTM2
ENSG00000213380	5.98906	5.98067	-0.00838902	5.98812	-0.155957	0.878147	0.951038	chr16	69320140	69339667	-	protein_coding	KNOWN	COG8	COG8	component of oligomeric golgi complex 8 [Source:HGNC Symbol;Acc:HGNC:18623]	COG8
ENSG00000213385	0.471794	0.543159	0.0713652	0.642144	0.309772	0.760997	0.889272	chr7	102755146	102755939	+	processed_pseudogene	KNOWN	RP11-577H5.1		ribosomal protein L7a (RPL7A) pseudogene	AC105052.2
ENSG00000213390	5.49427	5.57297	0.0787029	5.74516	1.26627	0.224734	0.469108	chr10	97222173	97292673	-	protein_coding	KNOWN	ARHGAP19	ARHGAP19	Rho GTPase activating protein 19 [Source:HGNC Symbol;Acc:HGNC:23724]	ARHGAP19
ENSG00000213397	4.53673	4.57641	0.0396835	4.48185	0.387903	0.703538	0.855786	chrX	153447666	153495516	-	protein_coding	KNOWN	HAUS7	HAUS7	HAUS augmin like complex subunit 7 [Source:HGNC Symbol;Acc:HGNC:32979]	HAUS7
ENSG00000213398	-0.496502	-0.760162	-0.26366	-0.0792129	-1.17622	0.257842	0.507059	chr16	67939750	67944131	-	protein_coding	KNOWN	LCAT	LCAT	lecithin-cholesterol acyltransferase [Source:HGNC Symbol;Acc:HGNC:6522]	LCAT
ENSG00000213402	3.06553	2.43088	-0.634652	2.77188	-2.29765	0.0363923	0.166005	chr11	67435510	67438067	-	protein_coding	KNOWN	PTPRCAP	PTPRCAP	protein tyrosine phosphatase receptor type C associated protein [Source:HGNC Symbol;Acc:HGNC:9667]	PTPRCAP
ENSG00000213413	0.856625	1.34272	0.486093	0.531265	1.99578	0.0644505	0.231696	chr7	100218241	100221490	+	protein_coding	KNOWN	PVRIG	PVRIG	PVR related immunoglobulin domain containing [Source:HGNC Symbol;Acc:HGNC:32190]	PVRIG
ENSG00000213420	1.83668	2.27628	0.4396	2.2267	2.92645	0.0104219	0.078731	chr7	100169606	100177372	-	protein_coding	KNOWN	GPC2	GPC2	glypican 2 [Source:HGNC Symbol;Acc:HGNC:4450]	GPC2
ENSG00000213442	1.7867	1.58421	-0.202497	1.93475	-0.880073	0.392705	0.637603	chr12	104265309	104265836	+	processed_pseudogene	KNOWN	RPL18AP3	RPL18AP3	ribosomal protein L18a pseudogene 3 [Source:HGNC Symbol;Acc:HGNC:31387]	RPL18AP3
ENSG00000213443	4.09554	3.51626	-0.579287	3.59705	-5.46788	6.4891e-05	0.00262932	chr12	9695384	9696227	+	processed_pseudogene	KNOWN	RP11-75L1.2		nucleophosmin (nucleolar phosphoprotein B23, numatrin) (NPM1) pseudogene	AC007068.1
ENSG00000213445	2.31543	2.22104	-0.0943855	2.57896	-0.485382	0.63442	0.814017	chr11	65585395	65650930	+	protein_coding	KNOWN	SIPA1	SIPA1	signal-induced proliferation-associated 1 [Source:HGNC Symbol;Acc:HGNC:10885]	SIPA1
ENSG00000213462	4.06101	4.33641	0.275398	4.33319	2.81556	0.0130455	0.090119	chr7	64990809	65006743	-	protein_coding	KNOWN	ERV3-1	ERV3-1	endogenous retrovirus group 3 member 1, envelope [Source:HGNC Symbol;Acc:HGNC:3454]	ERV3-1
ENSG00000213463	5.42624	5.60518	0.178932	5.58773	2.95792	0.00977641	0.0756755	chr14	70366496	70417061	-	protein_coding	KNOWN	SYNJ2BP	SYNJ2BP	synaptojanin 2 binding protein [Source:HGNC Symbol;Acc:HGNC:18955]	SYNJ2BP
ENSG00000213465	4.91405	4.99368	0.0796262	4.70644	1.03257	0.318172	0.569528	chr11	65014113	65022184	+	protein_coding	KNOWN	ARL2	ARL2	ADP ribosylation factor like GTPase 2 [Source:HGNC Symbol;Acc:HGNC:693]	ARL2
ENSG00000213468	5.2355	5.5089	0.273398	5.24208	2.7487	0.0149274	0.0975585	chrX	131702650	131830643	-	lincRNA	NOVEL	FIRRE	FIRRE	firre intergenic repeating RNA element [Source:HGNC Symbol;Acc:HGNC:49627]	FIRRE
ENSG00000213516	4.46913	4.55143	0.0823037	4.47042	1.02177	0.323091	0.574388	chr1	88979456	88992960	-	protein_coding	KNOWN	RBMXL1	RBMXL1	RBMX like 1 [Source:HGNC Symbol;Acc:HGNC:25073]	RBMXL1
ENSG00000213523	5.17836	5.03457	-0.143789	5.2234	-1.85261	0.0837211	0.268364	chr5	140537340	140558310	-	protein_coding	KNOWN	SRA1	SRA1	steroid receptor RNA activator 1 [Source:HGNC Symbol;Acc:HGNC:11281]	SRA1
ENSG00000213533	3.70765	3.68958	-0.018071	3.89092	-0.213016	0.834183	0.929734	chr3	52836219	52897596	-	protein_coding	KNOWN	TMEM110	STIMATE	STIM activating enhancer [Source:HGNC Symbol;Acc:HGNC:30526]	STIMATE
ENSG00000213542	-0.324691	-0.163694	0.160997	0.00928602	0.588823	0.564745	0.769964	chr7	77115399	77116192	-	processed_pseudogene	KNOWN	RP11-467H10.1		ribosomal protein L7a (RPL7A) pseudogene	AC007000.1
ENSG00000213551	7.45804	7.4382	-0.0198392	7.52604	-0.331916	0.744546	0.880545	chr10	73183362	73248862	-	protein_coding	KNOWN	DNAJC9	DNAJC9	DnaJ heat shock protein family (Hsp40) member C9 [Source:HGNC Symbol;Acc:HGNC:19123]	DNAJC9
ENSG00000213553	2.42497	2.23005	-0.194918	2.38321	-1.40412	0.180652	0.417155	chr2	38481851	38482804	+	processed_pseudogene	KNOWN	RPLP0P6	RPLP0P6	ribosomal protein lateral stalk subunit P0 pseudogene 6 [Source:HGNC Symbol;Acc:HGNC:36404]	RPLP0P6
ENSG00000213563	1.91686	1.87936	-0.0375068	1.92737	-0.21967	0.82909	0.926374	chr8	144525733	144529132	-	protein_coding	KNOWN	C8orf82	C8orf82	chromosome 8 open reading frame 82 [Source:HGNC Symbol;Acc:HGNC:33826]	C8orf82
ENSG00000213585	7.81209	7.69176	-0.120328	7.48172	-2.14524	0.0487151	0.197331	chr5	133971915	134005133	-	protein_coding	KNOWN	VDAC1	VDAC1	voltage dependent anion channel 1 [Source:HGNC Symbol;Acc:HGNC:12669]	VDAC1
ENSG00000213588	4.21289	4.16206	-0.050831	4.19629	-0.775638	0.450021	0.686524	chr6	33453970	33457548	+	protein_coding	KNOWN	ZBTB9	ZBTB9	zinc finger and BTB domain containing 9 [Source:HGNC Symbol;Acc:HGNC:28323]	ZBTB9
ENSG00000213593	6.63316	6.54979	-0.0833756	6.45245	-1.42171	0.175572	0.409638	chr11	57712600	57740973	+	protein_coding	KNOWN	TMX2	TMX2	thioredoxin related transmembrane protein 2 [Source:HGNC Symbol;Acc:HGNC:30739]	TMX2
ENSG00000213599	3.45499	3.54786	0.0928653	3.79458	1.02368	0.322216	0.573447	chr16	30193892	30204310	+	protein_coding	KNOWN	SLX1A-SULT1A3	SLX1A-SULT1A3	SLX1A-SULT1A3 readthrough (NMD candidate) [Source:HGNC Symbol;Acc:HGNC:44437]	SLX1A-SULT1A3
ENSG00000213613	0.534409	0.165131	-0.369278	0.423671	-1.67665	0.114326	0.321032	chr10	87945502	87946024	+	processed_pseudogene	KNOWN	RP11-380G5.3	RPL11P3	ribosomal protein L11 pseudogene 3 [Source:HGNC Symbol;Acc:HGNC:36342]	RPL11P3
ENSG00000213614	6.04929	5.96888	-0.0804048	6.05085	-1.7242	0.105217	0.306882	chr15	72340919	72376476	-	protein_coding	KNOWN	HEXA	HEXA	hexosaminidase subunit alpha [Source:HGNC Symbol;Acc:HGNC:4878]	HEXA
ENSG00000213619	6.42306	6.37478	-0.0482805	6.30333	-0.664215	0.516636	0.737127	chr11	47565336	47584562	+	protein_coding	KNOWN	NDUFS3	NDUFS3	NADH:ubiquinone oxidoreductase core subunit S3 [Source:HGNC Symbol;Acc:HGNC:7710]	NDUFS3
ENSG00000213625	4.47875	4.58911	0.110356	4.675	1.84805	0.0844123	0.26967	chr1	65420587	65436007	+	protein_coding	KNOWN	LEPROT	LEPROT	leptin receptor overlapping transcript [Source:HGNC Symbol;Acc:HGNC:29477]	LEPROT
ENSG00000213626	4.4501	4.20609	-0.244014	4.65753	-2.66806	0.0175484	0.108454	chr2	30231531	30323730	+	protein_coding	KNOWN	LBH	LBH	LBH regulator of WNT signaling pathway [Source:HGNC Symbol;Acc:HGNC:29532]	LBH
ENSG00000213639	7.44028	7.50166	0.0613741	7.3536	1.15616	0.265702	0.515908	chr2	28751640	28802940	+	protein_coding	KNOWN	PPP1CB	PPP1CB	protein phosphatase 1 catalytic subunit beta [Source:HGNC Symbol;Acc:HGNC:9282]	PPP1CB
ENSG00000213648	-1.26167	-1.29515	-0.0334777	-0.976328	-0.0392548	0.969205	0.987314	chr16	29459889	29464976	+	protein_coding	KNOWN	SULT1A4	SULT1A4	sulfotransferase family 1A member 4 [Source:HGNC Symbol;Acc:HGNC:30004]	SULT1A4
ENSG00000213654	6.27637	6.13128	-0.145087	6.13806	-1.74574	0.101302	0.299694	chr6	32190766	32195523	-	protein_coding	KNOWN	GPSM3	GPSM3	G protein signaling modulator 3 [Source:HGNC Symbol;Acc:HGNC:13945]	GPSM3
ENSG00000213658	1.05089	0.962413	-0.0884741	1.2663	-0.487898	0.632678	0.813437	chr16	28984826	28990783	+	protein_coding	KNOWN	LAT	LAT	linker for activation of T cells [Source:HGNC Symbol;Acc:HGNC:18874]	LAT
ENSG00000213672	2.61362	2.93796	0.324342	2.96836	2.29018	0.0369214	0.166936	chr3	48673844	48686364	-	protein_coding	KNOWN	NCKIPSD	NCKIPSD	NCK interacting protein with SH3 domain [Source:HGNC Symbol;Acc:HGNC:15486]	NCKIPSD
ENSG00000213676	6.27134	6.33188	0.0605396	6.18911	0.66091	0.518695	0.738465	chr6	32098176	32128253	-	protein_coding	KNOWN	ATF6B	ATF6B	activating transcription factor 6 beta [Source:HGNC Symbol;Acc:HGNC:2349]	ATF6B
ENSG00000213689	1.22477	1.57759	0.352819	1.61284	1.11841	0.280985	0.531686	chr3	48465811	48467645	+	protein_coding	KNOWN	TREX1	TREX1	three prime repair exonuclease 1 [Source:HGNC Symbol;Acc:HGNC:12269]	TREX1
ENSG00000213693	0.933935	0.467961	-0.465974	0.838618	-2.18791	0.0449226	0.188517	chr11	43897456	43899636	+	processed_pseudogene	KNOWN	SEC14L1P1	SEC14L1P1	SEC14 like 1 pseudogene 1 [Source:HGNC Symbol;Acc:HGNC:44189]	SEC14L1P1
ENSG00000213699	3.93682	3.91484	-0.0219785	4.09886	-0.256255	0.801236	0.911993	chr2	26764284	26781231	+	protein_coding	KNOWN	SLC35F6	SLC35F6	solute carrier family 35 member F6 [Source:HGNC Symbol;Acc:HGNC:26055]	SLC35F6
ENSG00000213719	7.42072	6.91373	-0.50699	6.94502	-7.53108	1.79932e-06	0.000178858	chr6	31730581	31739763	-	protein_coding	KNOWN	CLIC1	CLIC1	chloride intracellular channel 1 [Source:HGNC Symbol;Acc:HGNC:2062]	CLIC1
ENSG00000213722	2.41629	1.86533	-0.550958	2.45172	-2.69677	0.0165678	0.104624	chr6	31727038	31730617	-	protein_coding	KNOWN	DDAH2	DDAH2	dimethylarginine dimethylaminohydrolase 2 [Source:HGNC Symbol;Acc:HGNC:2716]	DDAH2
ENSG00000213741	9.43559	9.44749	0.0118984	9.44823	0.108422	0.915098	0.964595	chr14	49570984	49599164	-	protein_coding	KNOWN	RPS29	RPS29	ribosomal protein S29 [Source:HGNC Symbol;Acc:HGNC:10419]	RPS29
ENSG00000213742	2.53517	2.52562	-0.00955627	2.28616	-0.0780699	0.938805	0.973625	chr20	25624045	25678074	+	antisense	NOVEL	ZNF337-AS1	ZNF337-AS1	ZNF337 antisense RNA 1 [Source:HGNC Symbol;Acc:HGNC:40759]	ZNF337-AS1
ENSG00000213753	5.12771	5.22279	0.0950795	5.29718	1.43583	0.171581	0.404838	chr19	58573503	58599801	+	transcribed_processed_pseudogene	KNOWN	CENPBD1P1	CENPBD1P1	CENPB DNA-binding domains containing 1 pseudogene 1 [Source:HGNC Symbol;Acc:HGNC:28421]	CENPBD1P1
ENSG00000213760	3.76241	3.8896	0.127187	3.84502	1.59067	0.132539	0.349801	chr6	31544462	31548427	-	protein_coding	KNOWN	ATP6V1G2	ATP6V1G2	ATPase H+ transporting V1 subunit G2 [Source:HGNC Symbol;Acc:HGNC:862]	ATP6V1G2
ENSG00000213762	5.55588	5.6529	0.0970226	5.67462	1.47219	0.161642	0.390405	chr19	57614233	57624723	+	protein_coding	KNOWN	ZNF134	ZNF134	zinc finger protein 134 [Source:HGNC Symbol;Acc:HGNC:12918]	ZNF134
ENSG00000213780	4.84072	5.10641	0.265687	4.8909	4.24503	0.000706049	0.014781	chr6	30908184	30914106	+	protein_coding	KNOWN	GTF2H4	GTF2H4	general transcription factor IIH subunit 4 [Source:HGNC Symbol;Acc:HGNC:4658]	GTF2H4
ENSG00000213782	6.16979	6.11714	-0.0526456	6.05051	-1.0367	0.316305	0.567666	chr12	12813316	12829981	+	protein_coding	KNOWN	DDX47	DDX47	DEAD-box helicase 47 [Source:HGNC Symbol;Acc:HGNC:18682]	DDX47
ENSG00000213793	3.64673	3.73877	0.0920431	3.91846	1.06488	0.303777	0.555277	chr19	52915196	52923470	-	lincRNA	NOVEL	ZNF888	ZNF888	zinc finger protein 888 [Source:HGNC Symbol;Acc:HGNC:38695]	ZNF888
ENSG00000213799	4.83305	4.8607	0.0276486	4.8758	0.40176	0.693528	0.850189	chr19	53333749	53354869	+	protein_coding	KNOWN	ZNF845	ZNF845	zinc finger protein 845 [Source:HGNC Symbol;Acc:HGNC:25112]	ZNF845
ENSG00000213801	2.44277	2.60901	0.166241	2.679	1.2115	0.244447	0.491937	chr19	52927135	52942601	-	transcribed_processed_pseudogene	KNOWN	ZNF816-ZNF321P	ZNF321P	zinc finger protein 321, pseudogene [Source:HGNC Symbol;Acc:HGNC:13827]	ZNF321P
ENSG00000213809	0.453001	1.58925	1.13625	0.406872	4.49568	0.000427154	0.0102031	chr12	10372353	10391874	-	protein_coding	KNOWN	KLRK1	KLRK1	killer cell lectin like receptor K1 [Source:HGNC Symbol;Acc:HGNC:18788]	KLRK1
ENSG00000213859	0.775433	0.573448	-0.201985	0.481474	-0.905385	0.379577	0.625402	chr17	7351889	7354944	+	protein_coding	KNOWN	KCTD11	KCTD11	potassium channel tetramerization domain containing 11 [Source:HGNC Symbol;Acc:HGNC:21302]	KCTD11
ENSG00000213866	2.80583	2.44451	-0.361322	2.32597	-2.18206	0.0454258	0.189679	chr9	35971344	35972318	-	processed_pseudogene	KNOWN	YBX1P10	YBX1P10	Y-box binding protein 1 pseudogene 10 [Source:HGNC Symbol;Acc:HGNC:42432]	YBX1P10
ENSG00000213881	0.161055	0.161841	0.000786478	0.0238284	0.00349313	0.997259	0.998742	chr8	61202350	61203220	+	processed_pseudogene	KNOWN	NPM1P6	NPM1P6	nucleophosmin 1 pseudogene 6 [Source:HGNC Symbol;Acc:HGNC:7926]	NPM1P6
ENSG00000213885	-0.0486453	-0.0755582	-0.0269128	0.197174	-0.0767714	0.93982	0.973955	chr21	25361821	25362431	+	processed_pseudogene	KNOWN	RPL13AP7	RPL13AP7	ribosomal protein L13a pseudogene 7 [Source:HGNC Symbol;Acc:HGNC:23755]	RPL13AP7
ENSG00000213888	1.35325	1.07345	-0.279803	1.30058	-1.82288	0.0883171	0.275831	chr22	31346777	31348719	+	lincRNA	NOVEL	LINC01521	LINC01521	long intergenic non-protein coding RNA 1521 [Source:HGNC Symbol;Acc:HGNC:26029]	LINC01521
ENSG00000213901	-0.0663537	0.0432147	0.109568	0.162441	0.523424	0.608327	0.797978	chr2	219161465	219170095	-	protein_coding	KNOWN	SLC23A3	SLC23A3	solute carrier family 23 member 3 [Source:HGNC Symbol;Acc:HGNC:20601]	SLC23A3
ENSG00000213903	5.13084	5.28516	0.154326	5.3521	2.3837	0.0307921	0.149597	chr14	24311450	24318036	+	protein_coding	KNOWN	LTB4R	LTB4R	leukotriene B4 receptor [Source:HGNC Symbol;Acc:HGNC:6713]	LTB4R
ENSG00000213906	2.70777	3.24535	0.537571	3.10313	4.03196	0.00108677	0.019915	chr14	24305734	24312053	+	protein_coding	KNOWN	LTB4R2	LTB4R2	leukotriene B4 receptor 2 [Source:HGNC Symbol;Acc:HGNC:19260]	LTB4R2
ENSG00000213918	4.50936	4.7659	0.256545	4.86797	2.8909	0.0112011	0.0821037	chr16	3611728	3680143	+	protein_coding	KNOWN	DNASE1	DNASE1	deoxyribonuclease 1 [Source:HGNC Symbol;Acc:HGNC:2956]	DNASE1
ENSG00000213920	2.94738	2.84451	-0.102867	2.87145	-0.809554	0.430854	0.671303	chr14	24213937	24216070	-	protein_coding	KNOWN	MDP1	MDP1	magnesium dependent phosphatase 1 [Source:HGNC Symbol;Acc:HGNC:28781]	MDP1
ENSG00000213923	5.84142	6.47245	0.631035	6.06562	8.06243	7.83419e-07	0.00010383	chr22	38290691	38398522	-	protein_coding	KNOWN	CSNK1E	CSNK1E	casein kinase 1 epsilon [Source:HGNC Symbol;Acc:HGNC:2453]	CSNK1E
ENSG00000213928	3.88327	3.95075	0.0674824	4.17917	0.647381	0.527172	0.743978	chr14	24161053	24166565	+	protein_coding	KNOWN	IRF9	IRF9	interferon regulatory factor 9 [Source:HGNC Symbol;Acc:HGNC:6131]	IRF9
ENSG00000213930	3.76457	3.83175	0.0671738	3.98666	0.724536	0.479889	0.709815	chr9	34638133	34651035	+	protein_coding	KNOWN	GALT	GALT	galactose-1-phosphate uridylyltransferase [Source:HGNC Symbol;Acc:HGNC:4135]	GALT
ENSG00000213963	0.425843	0.329857	-0.0959857	-0.103275	-0.370001	0.716555	0.863117	chr2	177283508	177392691	-	sense_overlapping	NOVEL	AC074286.1		novel transcript	AC019080.1
ENSG00000213965	4.82542	4.79169	-0.0337314	4.71797	-0.423684	0.67781	0.84156	chr19	32691961	32713796	+	protein_coding	KNOWN	NUDT19	NUDT19	nudix hydrolase 19 [Source:HGNC Symbol;Acc:HGNC:32036]	NUDT19
ENSG00000213967	1.50194	1.5331	0.0311569	1.53388	0.236365	0.816348	0.920097	chr19	23914876	23945159	+	protein_coding	KNOWN	ZNF726	ZNF726	zinc finger protein 726 [Source:HGNC Symbol;Acc:HGNC:32462]	ZNF726
ENSG00000213976	1.23538	1.44605	0.21067	1.28563	1.3135	0.208755	0.450683	chr19	21382865	21387177	+	unprocessed_pseudogene	KNOWN	CTD-2561J22.2		zinc finger protein pseudogene	AC010615.1
ENSG00000213977	3.45884	3.57284	0.114005	3.60974	1.0636	0.304337	0.555779	chr17	3662896	3668682	-	protein_coding	KNOWN	TAX1BP3	TAX1BP3	Tax1 binding protein 3 [Source:HGNC Symbol;Acc:HGNC:30684]	TAX1BP3
ENSG00000213983	6.01953	6.09594	0.0764132	6.0567	1.12466	0.278411	0.528983	chr14	23559565	23568070	-	protein_coding	KNOWN	AP1G2	AP1G2	adaptor related protein complex 1 subunit gamma 2 [Source:HGNC Symbol;Acc:HGNC:556]	AP1G2
ENSG00000213988	-0.405332	-0.364222	0.0411103	-0.268621	0.11163	0.912597	0.963723	chr19	20077994	20127076	+	protein_coding	KNOWN	ZNF90	ZNF90	zinc finger protein 90 [Source:HGNC Symbol;Acc:HGNC:13165]	ZNF90
ENSG00000213995	5.76774	5.76965	0.00191321	5.81836	0.0340036	0.973323	0.9893	chr13	110615460	110639993	+	protein_coding	KNOWN	CARKD	NAXD	NAD(P)HX dehydratase [Source:HGNC Symbol;Acc:HGNC:25576]	NAXD
ENSG00000213997	-0.221835	0.0623123	0.284147	0.0340819	1.05445	0.308369	0.559813	chrX	46646594	46647330	-	processed_pseudogene	KNOWN	PGAM1P7	PGAM1P7	phosphoglycerate mutase 1 pseudogene 7 [Source:HGNC Symbol;Acc:HGNC:42454]	PGAM1P7
ENSG00000213999	1.95444	1.82075	-0.133691	2.28504	-0.487933	0.632653	0.813437	chr19	19145568	19170289	-	protein_coding	KNOWN	MEF2B	MEF2B	myocyte enhancer factor 2B [Source:HGNC Symbol;Acc:HGNC:6995]	MEF2B
ENSG00000214013	5.17627	5.2035	0.0272291	5.08404	0.363417	0.721365	0.8655	chr15	42273233	42356935	+	protein_coding	KNOWN	GANC	GANC	glucosidase alpha, neutral C [Source:HGNC Symbol;Acc:HGNC:4139]	GANC
ENSG00000214021	5.49963	5.58736	0.0877221	5.83357	1.29379	0.215311	0.458814	chr3	9808086	9855138	+	protein_coding	KNOWN	TTLL3	TTLL3	tubulin tyrosine ligase like 3 [Source:HGNC Symbol;Acc:HGNC:24483]	TTLL3
ENSG00000214022	6.98327	7.17646	0.193192	6.99547	2.7639	0.0144775	0.0954825	chr7	150368189	150374044	+	protein_coding	KNOWN	REPIN1	REPIN1	replication initiator 1 [Source:HGNC Symbol;Acc:HGNC:17922]	REPIN1
ENSG00000214026	4.15968	3.97118	-0.188499	4.04048	-1.66458	0.116744	0.324558	chr11	1947278	1984522	+	protein_coding	KNOWN	MRPL23	MRPL23	mitochondrial ribosomal protein L23 [Source:HGNC Symbol;Acc:HGNC:10322]	MRPL23
ENSG00000214029	4.24777	4.60422	0.356447	4.45495	3.0446	0.0081946	0.0679105	chr12	133106817	133130473	-	protein_coding	KNOWN	ZNF891	ZNF891	zinc finger protein 891 [Source:HGNC Symbol;Acc:HGNC:38709]	ZNF891
ENSG00000214046	5.59696	5.4802	-0.116762	5.62689	-1.68649	0.112386	0.318269	chr19	16630751	16660442	-	protein_coding	KNOWN	SMIM7	SMIM7	small integral membrane protein 7 [Source:HGNC Symbol;Acc:HGNC:28419]	SMIM7
ENSG00000214063	1.51581	1.75518	0.239369	2.00352	0.796022	0.438438	0.677997	chr11	842808	867116	+	protein_coding	KNOWN	TSPAN4	TSPAN4	tetraspanin 4 [Source:HGNC Symbol;Acc:HGNC:11859]	TSPAN4
ENSG00000214078	6.69596	6.67021	-0.0257458	6.59953	-0.393622	0.6994	0.85345	chr20	35626031	35664956	-	protein_coding	KNOWN	CPNE1	CPNE1	copine 1 [Source:HGNC Symbol;Acc:HGNC:2314]	CPNE1
ENSG00000214087	5.16306	5.12722	-0.035843	5.07219	-0.558696	0.584615	0.782997	chr17	81681174	81683924	-	protein_coding	KNOWN	ARL16	ARL16	ADP ribosylation factor like GTPase 16 [Source:HGNC Symbol;Acc:HGNC:27902]	ARL16
ENSG00000214106	3.57447	3.78301	0.208543	3.81263	2.30022	0.0362117	0.165565	chr7	154928498	154949908	+	antisense	NOVEL	PAXIP1-AS2	PAXIP1-AS2	PAXIP1 antisense RNA 2 [Source:HGNC Symbol;Acc:HGNC:48958]	PAXIP1-AS2
ENSG00000214110	1.04509	0.936556	-0.108534	0.836699	-0.41647	0.682966	0.843678	chr9	14921337	14922334	-	processed_pseudogene	KNOWN	LDHAP4	LDHAP4	lactate dehydrogenase A pseudogene 4 [Source:HGNC Symbol;Acc:HGNC:6539]	LDHAP4
ENSG00000214113	5.92782	5.88962	-0.0381974	5.83427	-0.56701	0.579096	0.779319	chr6	5102593	5260939	-	protein_coding	KNOWN	LYRM4	LYRM4	LYR motif containing 4 [Source:HGNC Symbol;Acc:HGNC:21365]	LYRM4
ENSG00000214114	6.06151	5.99763	-0.0638788	5.83131	-1.01806	0.324791	0.575966	chr1	38862964	38874105	-	protein_coding	KNOWN	MYCBP	MYCBP	MYC binding protein [Source:HGNC Symbol;Acc:HGNC:7554]	MYCBP
ENSG00000214135	4.73127	5.1533	0.422029	5.04831	5.56269	5.43386e-05	0.002361	chr3	197578213	197627906	-	transcribed_unprocessed_pseudogene	KNOWN	AC024560.3		succinate dehydrogenase complex, subunit A, flavoprotein (Fp) (SDHA) pseudogene	AC132008.2
ENSG00000214160	4.94018	4.92622	-0.0139623	4.81822	-0.183461	0.856893	0.939397	chr3	184242301	184249548	-	protein_coding	KNOWN	ALG3	ALG3	ALG3 alpha-1,3- mannosyltransferase [Source:HGNC Symbol;Acc:HGNC:23056]	ALG3
ENSG00000214174	2.42056	2.31706	-0.103504	2.50616	-0.917614	0.373343	0.618924	chr17	64966550	64975576	-	transcribed_unprocessed_pseudogene	KNOWN	AMZ2P1	AMZ2P1	archaelysin family metallopeptidase 2 pseudogene 1 [Source:HGNC Symbol;Acc:HGNC:26491]	AMZ2P1
ENSG00000214176	3.64755	4.09499	0.44744	4.26278	3.44848	0.00358385	0.0420281	chr17	64779259	64837154	-	transcribed_unprocessed_pseudogene	KNOWN	PLEKHM1P	PLEKHM1P1	pleckstrin homology and RUN domain containing M1 pseudogene 1 [Source:HGNC Symbol;Acc:HGNC:35411]	PLEKHM1P1
ENSG00000214182	2.51142	2.63394	0.12252	2.21413	0.889705	0.387674	0.633042	chr13	81689911	81691072	+	transcribed_processed_pseudogene	KNOWN	PTMAP5	PTMAP5	prothymosin alpha pseudogene 5 [Source:HGNC Symbol;Acc:HGNC:9628]	PTMAP5
ENSG00000214193	3.34258	4.24101	0.898423	3.92249	7.34942	2.41091e-06	0.000219155	chr1	36306387	36324886	+	protein_coding	KNOWN	SH3D21	SH3D21	SH3 domain containing 21 [Source:HGNC Symbol;Acc:HGNC:26236]	SH3D21
ENSG00000214194	4.83926	4.56743	-0.271825	4.49907	-3.29376	0.00492258	0.0506708	chr7	113116718	113118613	-	lincRNA	NOVEL	LINC00998	SMIM30	small integral membrane protein 30 [Source:HGNC Symbol;Acc:HGNC:48953]	SMIM30
ENSG00000214198	1.14379	1.50275	0.358965	1.22892	2.07778	0.0553204	0.211682	chr12	103843749	103930211	-	unitary_pseudogene	KNOWN	RP11-642P15.1	TTC41P	tetratricopeptide repeat domain 41, pseudogene [Source:HGNC Symbol;Acc:HGNC:49210]	TTC41P
ENSG00000214212	0.915966	0.9551	0.0391343	1.18331	0.189928	0.851913	0.937966	chr19	10836575	10869790	+	protein_coding	KNOWN	C19orf38	C19orf38	chromosome 19 open reading frame 38 [Source:HGNC Symbol;Acc:HGNC:34073]	C19orf38
ENSG00000214223	-0.749045	-0.58529	0.163756	-0.734624	0.3275	0.747817	0.881824	chr19	11666069	11667030	-	processed_pseudogene	KNOWN	HNRNPA1P10	HNRNPA1P10	heterogeneous nuclear ribonucleoprotein A1 pseudogene 10 [Source:HGNC Symbol;Acc:HGNC:39128]	HNRNPA1P10
ENSG00000214253	5.587	5.70784	0.120845	5.56911	1.46581	0.163351	0.392935	chr7	101239458	101252316	-	protein_coding	KNOWN	FIS1	FIS1	fission, mitochondrial 1 [Source:HGNC Symbol;Acc:HGNC:21689]	FIS1
ENSG00000214293	4.13481	4.1947	0.0598935	4.23143	0.610154	0.550894	0.760307	chr7	77657660	77696265	-	lincRNA	NOVEL	APTR	APTR	Alu-mediated CDKN1A/p21 transcriptional regulator [Source:HGNC Symbol;Acc:HGNC:44173]	APTR
ENSG00000214309	0.181515	-0.227373	-0.408888	0.000640345	-1.74334	0.101733	0.300287	chr7	100126694	100128498	+	protein_coding	KNOWN	MBLAC1	MBLAC1	metallo-beta-lactamase domain containing 1 [Source:HGNC Symbol;Acc:HGNC:22180]	MBLAC1
ENSG00000214331	3.25344	3.46748	0.214043	3.38732	1.94995	0.070131	0.24318	chr16	74332402	74368240	-	transcribed_unprocessed_pseudogene	KNOWN	RP11-252A24.2		pyruvate dehydrogenase phosphatase regulatory subunit (PDPR) pseudogene	AC009053.1
ENSG00000214367	4.90528	5.01536	0.110077	5.12508	1.44634	0.168658	0.400204	chr4	2227464	2242164	-	protein_coding	KNOWN	HAUS3	HAUS3	HAUS augmin like complex subunit 3 [Source:HGNC Symbol;Acc:HGNC:28719]	HAUS3
ENSG00000214389	7.37189	8.64223	1.27034	8.28114	2.79672	0.0135511	0.0918725	chr7	98385801	98386584	-	processed_pseudogene	KNOWN	RPS3AP26	RPS3AP26	ribosomal protein S3a pseudogene 26 [Source:HGNC Symbol;Acc:HGNC:36513]	RPS3AP26
ENSG00000214401	0.468787	-0.0631589	-0.531945	0.301149	-2.24608	0.0401924	0.175629	chr17	46193576	46196723	+	antisense	NOVEL	KANSL1-AS1	KANSL1-AS1	KANSL1 antisense RNA 1 [Source:HGNC Symbol;Acc:HGNC:43740]	KANSL1-AS1
ENSG00000214413	3.59116	3.56317	-0.0279914	3.55582	-0.374784	0.713068	0.861132	chr10	110898730	110919274	-	protein_coding	KNOWN	BBIP1	BBIP1	BBSome interacting protein 1 [Source:HGNC Symbol;Acc:HGNC:28093]	BBIP1
ENSG00000214425	5.94115	6.32585	0.384698	6.09027	3.619	0.00252603	0.0337872	chr17	45506741	45550335	-	transcribed_unprocessed_pseudogene	KNOWN	LRRC37A4P	LRRC37A4P	leucine rich repeat containing 37 member A4, pseudogene [Source:HGNC Symbol;Acc:HGNC:25479]	LRRC37A4P
ENSG00000214435	-0.128759	-0.887214	-0.758455	-0.606959	-0.864145	0.401119	0.646087	chr10	102869516	102901899	+	protein_coding	KNOWN	AS3MT	AS3MT	arsenite methyltransferase [Source:HGNC Symbol;Acc:HGNC:17452]	AS3MT
ENSG00000214439	-0.840029	-0.00085525	0.839174	0.0721435	2.93227	0.0102994	0.0779982	chr7	77083886	77122116	-	unprocessed_pseudogene	KNOWN	FAM185BP	FAM185BP	family with sequence similarity 185 member B, pseudogene [Source:HGNC Symbol;Acc:HGNC:21813]	FAM185BP
ENSG00000214447	-0.190675	-0.239161	-0.0484863	0.245488	-0.104891	0.917852	0.965398	chr17	44899712	44905390	+	protein_coding	KNOWN	FAM187A	FAM187A	family with sequence similarity 187 member A [Source:HGNC Symbol;Acc:HGNC:35153]	FAM187A
ENSG00000214485	3.74928	3.16948	-0.579798	3.40319	-2.11732	0.0513553	0.203366	chr5	150094302	150095048	+	processed_pseudogene	KNOWN	RPL7P1	RPL7P1	ribosomal protein L7 pseudogene 1 [Source:HGNC Symbol;Acc:HGNC:10367]	RPL7P1
ENSG00000214517	5.90561	5.94622	0.0406115	5.85275	0.705073	0.491571	0.719495	chr11	74171099	74254703	+	protein_coding	KNOWN	PPME1	PPME1	protein phosphatase methylesterase 1 [Source:HGNC Symbol;Acc:HGNC:30178]	PPME1
ENSG00000214530	-0.208953	-0.0694075	0.139545	-0.182243	0.52994	0.603911	0.794682	chr11	72754729	72794168	-	protein_coding	KNOWN	STARD10	STARD10	StAR related lipid transfer domain containing 10 [Source:HGNC Symbol;Acc:HGNC:10666]	STARD10
ENSG00000214562	2.72615	2.80013	0.0739761	2.93361	0.523626	0.60819	0.797965	chr10	87357668	87370695	+	protein_coding	KNOWN	NUTM2D	NUTM2D	NUT family member 2D [Source:HGNC Symbol;Acc:HGNC:23447]	NUTM2D
ENSG00000214595	7.01082	7.21353	0.202708	7.11716	2.29817	0.0363558	0.165894	chr2	54723499	54972025	+	protein_coding	KNOWN	EML6	EML6	EMAP like 6 [Source:HGNC Symbol;Acc:HGNC:35412]	EML6
ENSG00000214654	2.59579	2.70233	0.106541	2.33312	0.80823	0.431593	0.671772	chr9	120793551	120799570	+	transcribed_processed_pseudogene	KNOWN	RP11-27I1.4	B3GNT10	UDP-GlcNAc:betaGal beta-1,3-N-acetylglucosaminyltransferase 10 (putative) [Source:HGNC Symbol;Acc:HGNC:53652]	B3GNT10
ENSG00000214655	4.97076	5.20618	0.235419	5.28794	2.46969	0.0260172	0.135041	chr10	73785582	73801797	+	protein_coding	KNOWN	ZSWIM8	ZSWIM8	zinc finger SWIM-type containing 8 [Source:HGNC Symbol;Acc:HGNC:23528]	ZSWIM8
ENSG00000214694	2.03717	1.98261	-0.0545614	2.00133	-0.447702	0.660767	0.830512	chr2	38889880	38975449	+	protein_coding	KNOWN	ARHGEF33	ARHGEF33	Rho guanine nucleotide exchange factor 33 [Source:HGNC Symbol;Acc:HGNC:37252]	ARHGEF33
ENSG00000214706	3.75695	3.80766	0.0507149	3.77784	0.404628	0.691463	0.848938	chr3	50287732	50292918	-	protein_coding	KNOWN	IFRD2	IFRD2	interferon related developmental regulator 2 [Source:HGNC Symbol;Acc:HGNC:5457]	IFRD2
ENSG00000214711	1.29814	1.57231	0.27417	1.28019	1.69342	0.111038	0.316006	chr2	31173056	31233858	-	protein_coding	KNOWN	CAPN14	CAPN14	calpain 14 [Source:HGNC Symbol;Acc:HGNC:16664]	CAPN14
ENSG00000214717	6.04783	6.07529	0.0274658	5.94726	0.514748	0.614232	0.801401	chrX	2486414	2500967	-	protein_coding	KNOWN	ZBED1	ZBED1	zinc finger BED-type containing 1 [Source:HGNC Symbol;Acc:HGNC:447]	ZBED1
ENSG00000214717	6.04783	6.07529	0.0274658	5.94726	0.514748	0.614232	0.801401	chrX	2486414	2500967	-	protein_coding	KNOWN	ZBED1	ZBED1	zinc finger BED-type containing 1 [Source:HGNC Symbol;Acc:HGNC:447]	ZBED1
ENSG00000214719	2.89836	2.9401	0.0417444	2.96857	0.320574	0.752957	0.884886	chr17	30576464	30672789	+	processed_transcript	NOVEL	AC005562.1		novel transcript	AC005562.1
ENSG00000214736	7.45978	7.23759	-0.222182	7.07338	-2.77566	0.0141388	0.0943294	chr6	41787662	41789898	+	protein_coding	KNOWN	TOMM6	TOMM6	translocase of outer mitochondrial membrane 6 [Source:HGNC Symbol;Acc:HGNC:34528]	TOMM6
ENSG00000214753	7.23012	7.18747	-0.0426489	7.20917	-0.646175	0.527931	0.744532	chr11	62712630	62727349	-	protein_coding	KNOWN	HNRNPUL2	HNRNPUL2	heterogeneous nuclear ribonucleoprotein U like 2 [Source:HGNC Symbol;Acc:HGNC:25451]	HNRNPUL2
ENSG00000214756	1.72536	1.66382	-0.0615336	1.84535	-0.393662	0.699371	0.85345	chr11	62665309	62668496	+	protein_coding	KNOWN	METTL12	CSKMT	citrate synthase lysine methyltransferase [Source:HGNC Symbol;Acc:HGNC:33113]	CSKMT
ENSG00000214765	4.49545	4.43084	-0.0646171	4.59582	-1.02374	0.322188	0.573447	chr7	45723780	45768985	-	transcribed_unprocessed_pseudogene	KNOWN	SEPT7P2	SEPTIN7P2	septin 7 pseudogene 2 [Source:HGNC Symbol;Acc:HGNC:32339]	SEPTIN7P2
ENSG00000214770	0.2537	0.29128	0.0375802	0.346975	0.194544	0.84836	0.936753	chr14	64329431	64338599	-	antisense	NOVEL	RP11-544I20.2		novel transcript	AL161756.1
ENSG00000214776	0.809263	0.839125	0.0298624	0.989115	0.136902	0.892929	0.955234	chr12	9467552	9576275	+	transcribed_unprocessed_pseudogene	KNOWN	RP11-726G1.1		alpha-2-macroglobulin like 1 pseudogene	AC092821.1
ENSG00000214783	2.60557	2.42758	-0.177984	2.57906	-1.13598	0.273795	0.524183	chr7	43940895	44019175	-	processed_transcript	NOVEL	POLR2J4	POLR2J4	RNA polymerase II subunit J4, pseudogene [Source:HGNC Symbol;Acc:HGNC:28195]	POLR2J4
ENSG00000214784	0.191252	-0.158591	-0.349843	0.0796041	-1.55362	0.14112	0.362385	chr5	111192226	111193042	-	processed_pseudogene	KNOWN	AC010468.1		ribosomal protein S3A (RPS3A) pseudogene	AC010468.1
ENSG00000214826	2.56121	3.10367	0.542454	2.92187	3.68456	0.00220848	0.0308228	chr12	9418673	9448229	-	unprocessed_pseudogene	KNOWN	DDX12P	DDX12P	DEAD/H-box helicase 12, pseudogene [Source:HGNC Symbol;Acc:HGNC:2737]	DDX12P
ENSG00000214827	3.83175	3.70559	-0.126158	3.58456	-1.04125	0.314255	0.565827	chrX	155061622	155147937	-	protein_coding	KNOWN	MTCP1	MTCP1	mature T cell proliferation 1 [Source:HGNC Symbol;Acc:HGNC:7423]	MTCP1
ENSG00000214837	1.36439	1.89166	0.527267	1.75501	2.87993	0.0114529	0.0833308	chr1	243056307	243101744	-	transcribed_unprocessed_pseudogene	KNOWN	LINC01347	LINC01347	long intergenic non-protein coding RNA 1347 [Source:HGNC Symbol;Acc:HGNC:50566]	LINC01347
ENSG00000214860	-1.52463	0.133854	1.65849	-0.845795	3.97301	0.00122518	0.0211839	chr17	18377662	18389647	+	protein_coding	KNOWN	EVPLL	EVPLL	envoplakin like [Source:HGNC Symbol;Acc:HGNC:35236]	EVPLL
ENSG00000214900	-0.0187684	0.182242	0.20101	-0.233477	0.662974	0.517408	0.737622	chr14	49981712	50007520	-	lincRNA	KNOWN	LINC01588	LINC01588	long intergenic non-protein coding RNA 1588 [Source:HGNC Symbol;Acc:HGNC:27503]	LINC01588
ENSG00000214922	0.956458	1.04113	0.0846686	0.940241	0.42593	0.676209	0.840432	chr6	29726601	29749049	-	processed_transcript	NOVEL	HLA-F-AS1	HLA-F-AS1	HLA-F antisense RNA 1 [Source:HGNC Symbol;Acc:HGNC:26645]	HLA-F-AS1
ENSG00000214941	3.33481	3.35071	0.0158989	3.22708	0.128291	0.899623	0.958078	chr17	15976560	15999717	-	protein_coding	KNOWN	ZSWIM7	ZSWIM7	zinc finger SWIM-type containing 7 [Source:HGNC Symbol;Acc:HGNC:26993]	ZSWIM7
ENSG00000214954	0.10047	-0.157846	-0.258316	-0.381731	-1.01773	0.324944	0.576069	chr8	91101832	91219236	+	protein_coding	KNOWN	LRRC69	LRRC69	leucine rich repeat containing 69 [Source:HGNC Symbol;Acc:HGNC:34303]	LRRC69
ENSG00000214967	2.34271	1.3675	-0.975209	1.89543	-3.82763	0.00164805	0.025672	chr16	16379055	16393954	+	protein_coding	KNOWN	NPIPA7	NPIPA7	nuclear pore complex interacting protein family member A7 [Source:HGNC Symbol;Acc:HGNC:41982]	NPIPA7
ENSG00000215012	5.17122	5.37546	0.204234	5.39258	2.78324	0.0139244	0.0932751	chr22	19846138	19854896	-	protein_coding	KNOWN	C22orf29	RTL10	retrotransposon Gag like 10 [Source:HGNC Symbol;Acc:HGNC:26112]	RTL10
ENSG00000215021	8.28829	8.16319	-0.125098	8.14391	-2.00194	0.0637191	0.230426	chr12	6965327	6970825	-	protein_coding	KNOWN	PHB2	PHB2	prohibitin 2 [Source:HGNC Symbol;Acc:HGNC:30306]	PHB2
ENSG00000215022	1.6361	1.69692	0.0608223	1.77093	0.325661	0.749181	0.882399	chr6	13264861	13295586	-	antisense	NOVEL	RP1-257A7.4		novel transcript, antisense to PHACTR1	AL008729.1
ENSG00000215030	0.208123	0.239831	0.0317084	0.00275142	0.102584	0.919652	0.965876	chr17	17383377	17384012	-	processed_pseudogene	KNOWN	RPL13P12	RPL13P12	ribosomal protein L13 pseudogene 12 [Source:HGNC Symbol;Acc:HGNC:35701]	RPL13P12
ENSG00000215032	0.367148	0.229424	-0.137724	0.0305732	-0.270457	0.790495	0.906619	chr5	60891935	60893577	-	processed_pseudogene	KNOWN	GNL3LP1	GNL3LP1	G protein nucleolar 3 like pseudogene 1 [Source:HGNC Symbol;Acc:HGNC:25733]	GNL3LP1
ENSG00000215039	2.08645	2.06143	-0.0250189	2.54285	-0.16703	0.869578	0.946134	chr12	6439001	6451567	-	processed_transcript	KNOWN	CD27-AS1	CD27-AS1	CD27 antisense RNA 1 [Source:HGNC Symbol;Acc:HGNC:43896]	CD27-AS1
ENSG00000215041	4.18368	4.50751	0.323825	4.47296	2.79531	0.0135895	0.0919972	chr17	7315628	7329393	-	protein_coding	KNOWN	NEURL4	NEURL4	neuralized E3 ubiquitin protein ligase 4 [Source:HGNC Symbol;Acc:HGNC:34410]	NEURL4
ENSG00000215067	3.40784	3.31175	-0.0960942	3.55428	-1.20191	0.248033	0.495814	chr17	6876635	7012349	-	antisense	NOVEL	ALOX12-AS1	ALOX12-AS1	ALOX12 antisense RNA 1 [Source:HGNC Symbol;Acc:HGNC:51342]	ALOX12-AS1
ENSG00000215068	0.816462	1.1889	0.372437	0.843405	1.66367	0.116928	0.324875	chr5	43041575	43045390	+	antisense	NOVEL	AC025171.1		novel transcript, antisense to ANXA2R	AC025171.2
ENSG00000215105	1.4501	1.00527	-0.444834	1.34805	-2.58898	0.0205469	0.118636	chrX	75740831	75746911	-	processed_pseudogene	KNOWN	TTC3P1	TTC3P1	tetratricopeptide repeat domain 3 pseudogene 1 [Source:HGNC Symbol;Acc:HGNC:23318]	TTC3P1
ENSG00000215114	5.39187	5.41154	0.019666	5.4536	0.34362	0.735902	0.875416	chr8	58411264	58451501	+	protein_coding	KNOWN	UBXN2B	UBXN2B	UBX domain protein 2B [Source:HGNC Symbol;Acc:HGNC:27035]	UBXN2B
ENSG00000215126	4.2115	4.16679	-0.0447129	4.05375	-0.560159	0.583643	0.782288	chr9	41131306	41199261	-	protein_coding	KNOWN	CBWD7	CBWD6	COBW domain containing 6 [Source:HGNC Symbol;Acc:HGNC:31978]	CBWD6
ENSG00000215154	2.22025	2.50112	0.280871	2.50308	2.04378	0.0589515	0.220263	chr16	2603350	2630494	+	transcribed_unprocessed_pseudogene	KNOWN	AC141586.5		potassium channel tetramerisation domain containing 5 (KCTD5) pseudogene	AC141586.1
ENSG00000215158	3.64456	3.79986	0.155303	4.00382	1.48404	0.15851	0.385722	chr5	34164698	34244796	-	transcribed_unprocessed_pseudogene	KNOWN	RP11-1023L17.1		Putative beta-glucuronidase-like protein FLJ75287 pseudogene	AC138409.2
ENSG00000215183	0.508087	0.380852	-0.127236	0.3105	-0.487516	0.632942	0.813437	chr9	35752990	35756613	-	protein_coding	KNOWN	MSMP	MSMP	microseminoprotein, prostate associated [Source:HGNC Symbol;Acc:HGNC:29663]	MSMP
ENSG00000215190	3.34207	3.24179	-0.100281	3.51247	-1.13065	0.275961	0.52607	chr6	57946074	57961501	-	lincRNA	KNOWN	LINC00680	LINC00680	long intergenic non-protein coding RNA 680 [Source:HGNC Symbol;Acc:HGNC:44417]	LINC00680
ENSG00000215193	6.39155	6.41628	0.0247376	6.39163	0.470448	0.644804	0.820449	chr22	18077920	18131138	+	protein_coding	KNOWN	PEX26	PEX26	peroxisomal biogenesis factor 26 [Source:HGNC Symbol;Acc:HGNC:22965]	PEX26
ENSG00000215244	-1.48928	-1.45254	0.0367434	-0.721225	0.0896721	0.929734	0.970514	chr10	6277687	6335982	+	lincRNA	NOVEL	RP11-563J2.2	LINC02649	long intergenic non-protein coding RNA 2649 [Source:HGNC Symbol;Acc:HGNC:54134]	LINC02649
ENSG00000215251	5.08348	5.04615	-0.037332	4.99409	-0.51158	0.616395	0.802957	chr20	3146519	3159897	-	protein_coding	KNOWN	FASTKD5	FASTKD5	FAST kinase domains 5 [Source:HGNC Symbol;Acc:HGNC:25790]	FASTKD5
ENSG00000215252	7.48034	7.77383	0.293484	7.80387	3.78539	0.00179664	0.0270164	chr15	34525207	34588503	-	protein_coding	KNOWN	GOLGA8B	GOLGA8B	golgin A8 family member B [Source:HGNC Symbol;Acc:HGNC:31973]	GOLGA8B
ENSG00000215256	3.94166	3.70395	-0.237711	3.71507	-2.62634	0.0190737	0.11389	chr14	23938731	23988839	-	antisense	KNOWN	DHRS4-AS1	DHRS4-AS1	DHRS4 antisense RNA 1 [Source:HGNC Symbol;Acc:HGNC:23175]	DHRS4-AS1
ENSG00000215271	3.92706	3.96922	0.0421564	3.8479	0.59521	0.560578	0.767186	chr14	23272422	23299447	-	protein_coding	KNOWN	HOMEZ	HOMEZ	homeobox and leucine zipper encoding [Source:HGNC Symbol;Acc:HGNC:20164]	HOMEZ
ENSG00000215301	8.01272	8.2516	0.238883	8.02558	3.09767	0.00735349	0.0639152	chrX	41333348	41364472	+	protein_coding	KNOWN	DDX3X	DDX3X	DEAD-box helicase 3 X-linked [Source:HGNC Symbol;Acc:HGNC:2745]	DDX3X
ENSG00000215305	5.76287	5.89115	0.128277	5.88213	1.91873	0.0742556	0.250742	chr20	2840703	2866732	+	protein_coding	KNOWN	VPS16	VPS16	VPS16 core subunit of CORVET and HOPS complexes [Source:HGNC Symbol;Acc:HGNC:14584]	VPS16
ENSG00000215375	0.0423006	0.38333	0.341029	0.484854	1.59187	0.132268	0.349435	chr4	673580	682033	+	protein_coding	KNOWN	MYL5	MYL5	myosin light chain 5 [Source:HGNC Symbol;Acc:HGNC:7586]	MYL5
ENSG00000215417	6.32254	6.30272	-0.0198235	6.10005	-0.274179	0.787687	0.905146	chr13	91347820	91354579	+	processed_transcript	KNOWN	MIR17HG	MIR17HG	miR-17-92a-1 cluster host gene [Source:HGNC Symbol;Acc:HGNC:23564]	MIR17HG
ENSG00000215421	4.07979	4.26915	0.189365	4.29082	1.5877	0.133209	0.350675	chr18	74597870	75065671	+	protein_coding	KNOWN	ZNF407	ZNF407	zinc finger protein 407 [Source:HGNC Symbol;Acc:HGNC:19904]	ZNF407
ENSG00000215424	1.99956	1.71407	-0.28549	1.56511	-1.5369	0.145146	0.367171	chr21	46229217	46259390	+	antisense	KNOWN	MCM3AP-AS1	MCM3AP-AS1	MCM3AP antisense RNA 1 [Source:HGNC Symbol;Acc:HGNC:16417]	MCM3AP-AS1
ENSG00000215440	2.08348	2.10941	0.0259284	2.54881	0.129627	0.898584	0.957745	chr20	58689131	58719238	+	protein_coding	KNOWN	NPEPL1	NPEPL1	aminopeptidase like 1 [Source:HGNC Symbol;Acc:HGNC:16244]	NPEPL1
ENSG00000215472	5.80086	5.74236	-0.0584969	5.65487	-0.449707	0.659353	0.829414	chr18	49481681	49491586	-	protein_coding	KNOWN	RPL17-C18orf32	RPL17-C18orf32	RPL17-C18orf32 readthrough [Source:HGNC Symbol;Acc:HGNC:44661]	RPL17-C18orf32
ENSG00000215483	0.582365	0.792308	0.209943	0.923234	0.881358	0.392031	0.637176	chr13	40450934	40535807	-	lincRNA	NOVEL	LINC00598	LINC00598	long intergenic non-protein coding RNA 598 [Source:HGNC Symbol;Acc:HGNC:42770]	LINC00598
ENSG00000215492	1.18677	0.835435	-0.351336	1.01233	-1.32494	0.205025	0.445694	chr18	32412214	32413176	-	processed_pseudogene	KNOWN	HNRNPA1P7	HNRNPA1P7	heterogeneous nuclear ribonucleoprotein A1 pseudogene 7 [Source:HGNC Symbol;Acc:HGNC:31015]	HNRNPA1P7
ENSG00000215512	0.461392	0.357353	-0.104039	0.129599	-0.487211	0.633153	0.813437	chr18	15307663	15330282	-	transcribed_unprocessed_pseudogene	KNOWN	AP005901.1		ankyrin repeat domain 30A (ANKRD30A) pseudogene	AP005901.1
ENSG00000215548	-0.256522	0.0383332	0.294856	-0.322076	1.25569	0.228441	0.473431	chr9	63832127	63859641	-	unprocessed_pseudogene	KNOWN	RP11-764K9.4	FRG1JP	FSHD region gene 1 family member J, pseudogene [Source:HGNC Symbol;Acc:HGNC:51768]	FRG1JP
ENSG00000215580	1.80272	1.78086	-0.0218612	1.6261	-0.175575	0.862977	0.942813	chrY	19455431	19503153	-	transcribed_unprocessed_pseudogene	KNOWN	BCORP1	BCORP1	BCL6 corepressor pseudogene 1 [Source:HGNC Symbol;Acc:HGNC:23953]	BCORP1
ENSG00000215630	1.89286	2.34567	0.452806	1.99792	2.91169	0.0107387	0.0798585	chr5	71197646	71208130	-	unprocessed_pseudogene	KNOWN	GUSBP9	GUSBP9	GUSB pseudogene 9 [Source:HGNC Symbol;Acc:HGNC:42323]	GUSBP9
ENSG00000215712	3.87628	4.01064	0.134365	4.06352	2.02218	0.0613706	0.225521	chr6	157289386	157323601	-	protein_coding	KNOWN	TMEM242	TMEM242	transmembrane protein 242 [Source:HGNC Symbol;Acc:HGNC:17206]	TMEM242
ENSG00000215717	4.66572	4.65558	-0.0101384	4.65442	-0.172188	0.865592	0.944102	chr1	109089803	109096934	+	protein_coding	KNOWN	TMEM167B	TMEM167B	transmembrane protein 167B [Source:HGNC Symbol;Acc:HGNC:30187]	TMEM167B
ENSG00000215769	3.29821	3.48271	0.184503	3.68765	1.72112	0.105786	0.307975	chr17	64749663	64781707	-	processed_transcript	NOVEL	RP13-104F24.2	ARHGAP27P1-BPTFP1-KPNA2P3	ARHGAP27P1-BPTFP1-KPNA2P3 readthrough, transcribed pseudogene [Source:HGNC Symbol;Acc:HGNC:52873]	ARHGAP27P1-BPTFP1-KPNA2P3
ENSG00000215784	3.71732	3.9545	0.237183	3.62914	3.44769	0.00358971	0.042033	chr1	145096000	145112696	+	protein_coding	KNOWN	FAM72D	FAM72D	family with sequence similarity 72 member D [Source:HGNC Symbol;Acc:HGNC:33593]	FAM72D
ENSG00000215790	5.96761	6.06863	0.101026	6.02938	2.07343	0.0557734	0.212553	chr1	1724838	1745992	-	protein_coding	KNOWN	SLC35E2	SLC35E2A	solute carrier family 35 member E2A [Source:HGNC Symbol;Acc:HGNC:20863]	SLC35E2A
ENSG00000215845	4.54846	4.39798	-0.150482	4.54744	-1.42774	0.173859	0.407638	chr1	161037631	161038990	-	protein_coding	KNOWN	TSTD1	TSTD1	thiosulfate sulfurtransferase like domain containing 1 [Source:HGNC Symbol;Acc:HGNC:35410]	TSTD1
ENSG00000215883	4.91214	4.79802	-0.114116	4.86764	-1.54803	0.142455	0.36396	chr1	54172336	54200036	-	protein_coding	KNOWN	CYB5RL	CYB5RL	cytochrome b5 reductase like [Source:HGNC Symbol;Acc:HGNC:32220]	CYB5RL
ENSG00000215908	4.75012	4.95765	0.207525	5.22854	2.6174	0.0194166	0.114944	chr1	16618262	16644683	-	lincRNA	NOVEL	CROCCP2	CROCCP2	CROCC pseudogene 2 [Source:HGNC Symbol;Acc:HGNC:28170]	CROCCP2
ENSG00000215910	0.241175	0.741528	0.500353	0.307185	1.69391	0.110942	0.315841	chr1	11761787	11789585	+	protein_coding	KNOWN	C1orf167	C1orf167	chromosome 1 open reading frame 167 [Source:HGNC Symbol;Acc:HGNC:25262]	C1orf167
ENSG00000216490	2.1231	1.60534	-0.517756	2.53578	-3.81628	0.00168672	0.0260396	chr19	18173162	18178117	+	protein_coding	KNOWN	IFI30	IFI30	IFI30 lysosomal thiol reductase [Source:HGNC Symbol;Acc:HGNC:5398]	IFI30
ENSG00000216775	6.13112	6.17912	0.047999	6.0475	0.661187	0.518522	0.738465	chr6	52665148	52669155	+	transcribed_unprocessed_pseudogene	KNOWN	RP1-152L7.5		heterogeneous nuclear ribonucleoprotein A/B (HNRNPAB) pseudogene	AL109918.1
ENSG00000216863	4.19465	4.56605	0.371394	4.35693	4.22049	0.000741871	0.015231	chr6	6346465	6622771	-	antisense	NOVEL	LY86-AS1	LY86-AS1	LY86 antisense RNA 1 [Source:HGNC Symbol;Acc:HGNC:26593]	LY86-AS1
ENSG00000216895	4.02934	3.9099	-0.119441	3.78144	-1.5648	0.138484	0.358376	chr7	155611231	155645205	-	antisense	NOVEL	AC009403.2		novel transcript, antisense to RBM33	AC009403.1
ENSG00000216937	1.98288	1.75927	-0.223609	1.94677	-1.94473	0.0708066	0.244767	chr10	32446140	32574564	+	protein_coding	KNOWN	CCDC7	CCDC7	coiled-coil domain containing 7 [Source:HGNC Symbol;Acc:HGNC:26533]	CCDC7
ENSG00000217128	4.48441	4.65877	0.174366	4.71437	2.44634	0.0272392	0.138646	chr5	131641714	131797063	-	protein_coding	KNOWN	FNIP1	FNIP1	folliculin interacting protein 1 [Source:HGNC Symbol;Acc:HGNC:29418]	FNIP1
ENSG00000217416	-0.956533	-0.0229367	0.933596	0.0457307	1.54137	0.144061	0.365966	chr5	62776877	62777263	-	processed_pseudogene	KNOWN	ISCA1P1	ISCA1P1	iron-sulfur cluster assembly 1 pseudogene 1 [Source:HGNC Symbol;Acc:HGNC:33263]	ISCA1P1
ENSG00000217555	2.72843	2.7286	0.00017262	2.57244	0.00162624	0.998724	0.999332	chr16	66552563	66566251	+	protein_coding	KNOWN	CKLF	CKLF	chemokine like factor [Source:HGNC Symbol;Acc:HGNC:13253]	CKLF
ENSG00000217929	0.890116	1.47018	0.580065	1.33078	2.65297	0.0180861	0.110281	chr6	142272	145083	-	processed_pseudogene	KNOWN	CICP18	CICP18	capicua transcriptional repressor pseudogene 18 [Source:HGNC Symbol;Acc:HGNC:48828]	CICP18
ENSG00000217930	3.30023	3.55018	0.249951	3.50135	2.07476	0.0556338	0.212177	chr16	4331549	4355607	-	protein_coding	KNOWN	PAM16	PAM16	presequence translocase associated motor 16 [Source:HGNC Symbol;Acc:HGNC:29679]	PAM16
ENSG00000218018	0.656384	0.294824	-0.36156	0.316398	-1.66731	0.116194	0.323679	chr20	57384160	57393062	-	antisense	NOVEL	RP4-800J21.3		novel transcript	AL109955.1
ENSG00000218052	2.21373	2.07538	-0.138348	2.26171	-1.02732	0.320556	0.571795	chr15	85255369	85330334	-	transcribed_unprocessed_pseudogene	KNOWN	ADAMTS7P4	ADAMTS7P4	ADAMTS7 pseudogene 4 [Source:HGNC Symbol;Acc:HGNC:49410]	ADAMTS7P4
ENSG00000218175	0.286779	-0.431618	-0.718397	-0.0594049	-1.97906	0.0664728	0.23526	chr2	176200908	176201252	-	processed_pseudogene	KNOWN	AC016739.2		ribosomal protein, large, P1 (RPLP1) pseudogene	AC016739.1
ENSG00000218227	0.794884	0.669417	-0.125467	0.566004	-0.496646	0.62664	0.81001	chr5	178055604	178056194	+	processed_pseudogene	KNOWN	RP11-889L3.1		ribosomal protein L19 (RPL19) pseudogene	AC136632.1
ENSG00000218283	3.41391	3.53414	0.120229	3.43165	1.24643	0.231725	0.477302	chr1	220253570	220254536	+	processed_pseudogene	KNOWN	MORF4L1P1	MORF4L1P1	mortality factor 4 like 1 pseudogene 1 [Source:HGNC Symbol;Acc:HGNC:20400]	MORF4L1P1
ENSG00000218358	-0.304548	0.0318186	0.336367	-0.0762802	1.65917	0.117844	0.326106	chr6	149998019	150005157	-	transcribed_unprocessed_pseudogene	KNOWN	RAET1K	RAET1K	retinoic acid early transcript 1K pseudogene [Source:HGNC Symbol;Acc:HGNC:16797]	RAET1K
ENSG00000218426	3.8288	3.88822	0.0594189	3.93818	0.554378	0.587493	0.784819	chr6	153282287	153282733	-	processed_pseudogene	KNOWN	RP11-475C16.1		60S ribosomal protein L27a (RPL27A) pseudogene	AL590867.2
ENSG00000218510	3.694	3.69362	-0.000379129	3.69196	-0.00365703	0.99713	0.998742	chr1	22025188	22031223	+	lincRNA	NOVEL	LINC00339	LINC00339	long intergenic non-protein coding RNA 339 [Source:HGNC Symbol;Acc:HGNC:25011]	LINC00339
ENSG00000218537	1.08835	0.794391	-0.293957	0.972152	-1.49544	0.155545	0.382093	chr22	23894426	23898930	-	antisense	KNOWN	MIF-AS1	MIF-AS1	MIF antisense RNA 1 [Source:HGNC Symbol;Acc:HGNC:27669]	MIF-AS1
ENSG00000218739	5.56874	5.5458	-0.0229429	5.50028	-0.301147	0.767438	0.892958	chr2	37196488	37216193	+	protein_coding	NOVEL	CEBPZOS	CEBPZOS	CEBPZ opposite strand [Source:HGNC Symbol;Acc:HGNC:49288]	CEBPZOS
ENSG00000218891	2.3763	2.30595	-0.0703512	2.55398	-0.428132	0.67464	0.839246	chr19	55576770	55580845	-	protein_coding	KNOWN	ZNF579	ZNF579	zinc finger protein 579 [Source:HGNC Symbol;Acc:HGNC:26646]	ZNF579
ENSG00000219200	5.26086	5.13737	-0.12349	5.20484	-1.24349	0.232776	0.478485	chr17	7012417	7014532	+	protein_coding	KNOWN	RNASEK	RNASEK	ribonuclease K [Source:HGNC Symbol;Acc:HGNC:33911]	RNASEK
ENSG00000219481	4.06341	4.09449	0.0310753	4.17905	0.310847	0.760196	0.889138	chr1	16562319	16613562	-	protein_coding	KNOWN	NBPF1	NBPF1	NBPF member 1 [Source:HGNC Symbol;Acc:HGNC:26088]	NBPF1
ENSG00000219529	0.00787179	-0.162839	-0.17071	-0.413564	-0.679273	0.507314	0.731305	chr11	77813319	77813676	-	processed_pseudogene	KNOWN	AP000580.1		ribosomal protein S20 (RPS20) pseudogene	AP000580.1
ENSG00000219545	3.82459	3.76573	-0.0588624	3.71916	-0.695322	0.497487	0.724165	chr7	7640711	8004059	+	antisense	NOVEL	UMAD1	UMAD1	UBAP1-MVB12-associated (UMA) domain containing 1 [Source:HGNC Symbol;Acc:HGNC:48955]	UMAD1
ENSG00000219626	3.00272	3.08891	0.0861931	2.88119	0.759287	0.45945	0.6938	chr2	24076526	24169640	+	protein_coding	KNOWN	FAM228B	FAM228B	family with sequence similarity 228 member B [Source:HGNC Symbol;Acc:HGNC:24736]	FAM228B
ENSG00000219665	4.86364	4.53067	-0.332974	4.69045	-4.16939	0.000822549	0.01635	chr19	11987617	12046275	+	processed_transcript	NOVEL	CTD-2006C1.2	ZNF433-AS1	ZNF433 and ZNF878 antisense RNA 1 [Source:HGNC Symbol;Acc:HGNC:53776]	ZNF433-AS1
ENSG00000220201	0.750371	0.798704	0.048333	0.581552	0.18739	0.853866	0.938635	chr19	10304803	10309880	-	protein_coding	KNOWN	ZGLP1	ZGLP1	zinc finger GATA like protein 1 [Source:HGNC Symbol;Acc:HGNC:37245]	ZGLP1
ENSG00000220205	5.41702	5.4799	0.0628833	5.63161	0.783721	0.445406	0.683337	chr17	8159149	8163546	-	protein_coding	KNOWN	VAMP2	VAMP2	vesicle associated membrane protein 2 [Source:HGNC Symbol;Acc:HGNC:12643]	VAMP2
ENSG00000220305	0.0776542	0.189068	0.111414	0.0145494	0.445009	0.662669	0.831617	chr6	159712801	159713985	-	processed_pseudogene	KNOWN	HNRNPH1P1	HNRNPH1P1	heterogeneous nuclear ribonucleoprotein H1 pseudogene 1 [Source:HGNC Symbol;Acc:HGNC:48751]	HNRNPH1P1
ENSG00000220323	3.95942	4.09348	0.134065	4.1863	1.88321	0.0792144	0.259694	chr1	149843041	149843533	+	processed_pseudogene	KNOWN	HIST2H2BD	HIST2H2BD	histone cluster 2 H2B family member d (pseudogene) [Source:HGNC Symbol;Acc:HGNC:20517]	HIST2H2BD
ENSG00000220563	-1.27267	-1.04	0.232671	-0.495259	0.552461	0.588772	0.786073	chr6	85659892	85660606	-	processed_pseudogene	KNOWN	PKMP3	PKMP3	pyruvate kinase M1/2 pseudogene 3 [Source:HGNC Symbol;Acc:HGNC:44245]	PKMP3
ENSG00000220804	1.46129	1.52615	0.0648659	1.41993	0.394576	0.69871	0.853332	chr2	242088633	242160153	+	transcribed_unprocessed_pseudogene	KNOWN	AC093642.5	LINC01881	long intergenic non-protein coding RNA 1881 [Source:HGNC Symbol;Acc:HGNC:52700]	LINC01881
ENSG00000220842	9.00619	9.00335	-0.00283884	8.97268	-0.0407951	0.967997	0.98678	chr10	120354701	120355183	-	processed_pseudogene	KNOWN	RP11-572P18.1	RPL21P16	ribosomal protein L21 pseudogene 16 [Source:HGNC Symbol;Acc:HGNC:31396]	RPL21P16
ENSG00000220848	2.08513	1.89842	-0.186715	2.16346	-1.18266	0.255356	0.504324	chr6	149594084	149594543	+	processed_pseudogene	KNOWN	RPS18P9	RPS18P9	ribosomal protein S18 pseudogene 9 [Source:HGNC Symbol;Acc:HGNC:36483]	RPS18P9
ENSG00000221817	3.27368	3.1141	-0.159577	3.00169	-1.21741	0.242258	0.489368	chr10	73495525	73520070	+	processed_transcript	NOVEL	PPP3CB-AS1	PPP3CB-AS1	PPP3CB antisense RNA 1 (head to head) [Source:HGNC Symbol;Acc:HGNC:50750]	PPP3CB-AS1
ENSG00000221823	6.73037	6.60701	-0.123354	6.56201	-1.98509	0.0657367	0.233672	chr2	68178857	68256237	-	protein_coding	KNOWN	PPP3R1	PPP3R1	protein phosphatase 3 regulatory subunit B, alpha [Source:HGNC Symbol;Acc:HGNC:9317]	PPP3R1
ENSG00000221829	5.26526	5.26933	0.0040762	5.13958	0.0600369	0.952919	0.979868	chr9	35073835	35080016	-	protein_coding	KNOWN	FANCG	FANCG	FA complementation group G [Source:HGNC Symbol;Acc:HGNC:3588]	FANCG
ENSG00000221838	3.40749	3.51238	0.104887	3.41464	1.06869	0.302111	0.553566	chr7	100101549	100110345	+	protein_coding	KNOWN	AP4M1	AP4M1	adaptor related protein complex 4 subunit mu 1 [Source:HGNC Symbol;Acc:HGNC:574]	AP4M1
ENSG00000221874	-0.52112	-1.74717	-1.22605	-1.36524	-1.32868	0.203817	0.444395	chr19	52928475	52962823	-	protein_coding	KNOWN	ZNF321P	ZNF816-ZNF321P	ZNF816-ZNF321P readthrough [Source:HGNC Symbol;Acc:HGNC:38879]	ZNF816-ZNF321P
ENSG00000221886	2.77936	2.84369	0.0643356	2.76936	0.562428	0.582134	0.781386	chr5	160393148	160400097	-	protein_coding	KNOWN	ZBED8	ZBED8	zinc finger BED-type containing 8 [Source:HGNC Symbol;Acc:HGNC:30804]	ZBED8
ENSG00000221890	-2.98878	-1.74675	1.24203	-0.857333	3.26111	0.00526326	0.0528127	chr22	38818452	38843982	-	protein_coding	KNOWN	NPTXR	NPTXR	neuronal pentraxin receptor [Source:HGNC Symbol;Acc:HGNC:7954]	NPTXR
ENSG00000221909	3.43413	3.49391	0.0597817	3.41149	0.568822	0.577897	0.778321	chr7	99546308	99558536	-	protein_coding	KNOWN	FAM200A	FAM200A	family with sequence similarity 200 member A [Source:HGNC Symbol;Acc:HGNC:25401]	FAM200A
ENSG00000221914	4.83956	4.7464	-0.0931646	4.72087	-1.47622	0.160571	0.38889	chr8	26291491	26372680	+	protein_coding	KNOWN	PPP2R2A	PPP2R2A	protein phosphatase 2 regulatory subunit Balpha [Source:HGNC Symbol;Acc:HGNC:9304]	PPP2R2A
ENSG00000221923	0.506416	0.638536	0.13212	0.692596	0.589083	0.564574	0.769953	chr19	52369917	52385795	+	protein_coding	KNOWN	ZNF880	ZNF880	zinc finger protein 880 [Source:HGNC Symbol;Acc:HGNC:37249]	ZNF880
ENSG00000221926	2.57479	2.54538	-0.0294174	2.35812	-0.247408	0.807948	0.91468	chr17	15627960	15684311	-	protein_coding	KNOWN	TRIM16	TRIM16	tripartite motif containing 16 [Source:HGNC Symbol;Acc:HGNC:17241]	TRIM16
ENSG00000221944	4.24347	4.11383	-0.129637	4.25403	-1.64359	0.121056	0.330777	chr2	232547968	232550592	-	protein_coding	KNOWN	TIGD1	TIGD1	tigger transposable element derived 1 [Source:HGNC Symbol;Acc:HGNC:14523]	TIGD1
ENSG00000221963	2.74319	3.05016	0.306964	2.8351	2.62836	0.018997	0.11353	chr22	35648395	35668409	+	protein_coding	KNOWN	APOL6	APOL6	apolipoprotein L6 [Source:HGNC Symbol;Acc:HGNC:14870]	APOL6
ENSG00000221968	6.08684	6.51173	0.42489	6.38965	3.53034	0.00302976	0.0376797	chr11	61873519	61892051	-	protein_coding	KNOWN	FADS3	FADS3	fatty acid desaturase 3 [Source:HGNC Symbol;Acc:HGNC:3576]	FADS3
ENSG00000221978	6.58548	6.61266	0.0271776	6.92493	0.338576	0.739623	0.877651	chr1	1385711	1399328	-	protein_coding	KNOWN	CCNL2	CCNL2	cyclin L2 [Source:HGNC Symbol;Acc:HGNC:20570]	CCNL2
ENSG00000221983	8.70384	8.66521	-0.0386335	8.61723	-0.477198	0.640101	0.817325	chr19	18571730	18577550	+	protein_coding	KNOWN	UBA52	UBA52	ubiquitin A-52 residue ribosomal protein fusion product 1 [Source:HGNC Symbol;Acc:HGNC:12458]	UBA52
ENSG00000221988	4.19794	4.05378	-0.144163	3.98329	-1.94095	0.0712986	0.245363	chr6	32153441	32163680	+	protein_coding	KNOWN	PPT2	PPT2	palmitoyl-protein thioesterase 2 [Source:HGNC Symbol;Acc:HGNC:9326]	PPT2
ENSG00000221990	-0.741719	-1.09074	-0.349021	-0.459961	-1.03192	0.318464	0.569863	chr5	441498	443160	-	antisense	KNOWN	EXOC3-AS1	EXOC3-AS1	EXOC3 antisense RNA 1 [Source:HGNC Symbol;Acc:HGNC:25175]	EXOC3-AS1
ENSG00000221995	1.87505	2.14758	0.272531	1.86151	1.78942	0.0937573	0.287186	chr17	29073521	29078857	-	protein_coding	KNOWN	TIAF1	TIAF1	TGFB1-induced anti-apoptotic factor 1 [Source:HGNC Symbol;Acc:HGNC:11803]	TIAF1
ENSG00000222009	0.727808	-0.603845	-1.33165	0.0228656	-5.43411	6.91442e-05	0.00273744	chr1	44808482	44815585	+	protein_coding	KNOWN	BTBD19	BTBD19	BTB domain containing 19 [Source:HGNC Symbol;Acc:HGNC:27145]	BTBD19
ENSG00000222011	1.49336	1.56749	0.0741271	1.63052	0.448637	0.660108	0.82991	chr7	102748971	102809225	+	protein_coding	KNOWN	FAM185A	FAM185A	family with sequence similarity 185 member A [Source:HGNC Symbol;Acc:HGNC:22412]	FAM185A
ENSG00000222037	7.42207	7.03031	-0.391768	6.66243	-1.90123	0.0766628	0.25438	chr22	22919535	22919851	+	IG_C_pseudogene	KNOWN	IGLC6	IGLC6	immunoglobulin lambda constant 6 (gene/pseudogene) [Source:HGNC Symbol;Acc:HGNC:5860]	IGLC6
ENSG00000222041	1.81175	1.86531	0.0535662	1.63444	0.286028	0.77877	0.899312	chr2	87455368	87606805	+	lincRNA	NOVEL	LINC00152	CYTOR	cytoskeleton regulator RNA [Source:HGNC Symbol;Acc:HGNC:28717]	CYTOR
ENSG00000223466	-0.00350386	0.290208	0.293712	-0.383038	0.973742	0.34563	0.594346	chr2	195533035	195538681	+	lincRNA	NOVEL	AC064834.2	LINC01825	long intergenic non-protein coding RNA 1825 [Source:HGNC Symbol;Acc:HGNC:52631]	LINC01825
ENSG00000223482	6.13093	6.19479	0.0638535	6.12756	1.33253	0.20258	0.442827	chr10	87203875	87342612	-	antisense	NOVEL	NUTM2A-AS1	NUTM2A-AS1	NUTM2A antisense RNA 1 [Source:HGNC Symbol;Acc:HGNC:45161]	NUTM2A-AS1
ENSG00000223496	5.83354	5.84897	0.0154285	5.92265	0.194564	0.848345	0.936753	chr16	70246778	70251930	-	protein_coding	KNOWN	EXOSC6	EXOSC6	exosome component 6 [Source:HGNC Symbol;Acc:HGNC:19055]	EXOSC6
ENSG00000223501	5.5792	5.54353	-0.0356667	5.35799	-0.576576	0.572779	0.775359	chr6	33250272	33272047	-	protein_coding	KNOWN	VPS52	VPS52	VPS52 subunit of GARP complex [Source:HGNC Symbol;Acc:HGNC:10518]	VPS52
ENSG00000223509	2.77884	3.00042	0.221582	3.06441	2.30872	0.0356217	0.163712	chr15	32519848	32536926	-	transcribed_processed_pseudogene	KNOWN	RP11-632K20.7		WAS protein homolog associated with actin, golgi membranes and microtubules (WHAMM) pseudogene	AC135983.2
ENSG00000223546	1.57681	1.58161	0.00479952	1.40524	0.0212694	0.983311	0.993932	chrX	102769161	102885406	+	lincRNA	NOVEL	LINC00630	LINC00630	long intergenic non-protein coding RNA 630 [Source:HGNC Symbol;Acc:HGNC:44263]	LINC00630
ENSG00000223547	0.0103543	0.186677	0.176322	0.17583	0.590057	0.563938	0.769498	chr19	12064699	12081565	+	protein_coding	KNOWN	ZNF844	ZNF844	zinc finger protein 844 [Source:HGNC Symbol;Acc:HGNC:25932]	ZNF844
ENSG00000223551	3.7374	3.20507	-0.532333	3.49514	-3.08134	0.00760287	0.0652072	chr9	128342153	128342770	+	processed_pseudogene	KNOWN	TMSB4XP4	TMSB4XP4	TMSB4X pseudogene 4 [Source:HGNC Symbol;Acc:HGNC:11886]	TMSB4XP4
ENSG00000223602	2.60455	3.12761	0.523056	2.83199	3.43296	0.00369986	0.0428414	chr9	64878790	64889063	-	unprocessed_pseudogene	KNOWN	AC125634.1		novel ankyrin repeat domain protein pseudogene	AC125634.1
ENSG00000223705	6.88124	7.05683	0.175591	7.01572	3.11562	0.0070887	0.0627046	chr7	75410322	75416787	+	transcribed_unprocessed_pseudogene	KNOWN	NSUN5P1	NSUN5P1	NSUN5 pseudogene 1 [Source:HGNC Symbol;Acc:HGNC:19146]	NSUN5P1
ENSG00000223745	4.62522	4.54181	-0.0834071	4.65694	-1.07444	0.299608	0.551363	chr1	93262186	93346025	-	processed_transcript	NOVEL	RP4-717I23.3	CCDC18-AS1	CCDC18 antisense RNA 1 [Source:HGNC Symbol;Acc:HGNC:52262]	CCDC18-AS1
ENSG00000223768	3.57279	3.61234	0.0395537	3.59949	0.29371	0.773005	0.896325	chr21	45293285	45297354	+	lincRNA	KNOWN	LINC00205	LINC00205	long intergenic non-protein coding RNA 205 [Source:HGNC Symbol;Acc:HGNC:16420]	LINC00205
ENSG00000223773	1.34685	1.38068	0.0338333	1.43136	0.243526	0.810898	0.916186	chrX	2609348	2657229	+	transcribed_unprocessed_pseudogene	KNOWN	CD99P1	CD99P1	CD99 molecule pseudogene 1 [Source:HGNC Symbol;Acc:HGNC:7083]	CD99P1
ENSG00000223773	1.34685	1.38068	0.0338333	1.43136	0.243526	0.810898	0.916186	chrX	2609348	2657229	+	transcribed_unprocessed_pseudogene	KNOWN	CD99P1	CD99P1	CD99 molecule pseudogene 1 [Source:HGNC Symbol;Acc:HGNC:7083]	CD99P1
ENSG00000223797	0.810245	0.710082	-0.100164	0.716105	-0.433956	0.670499	0.836202	chr3	40313802	40453329	-	antisense	NOVEL	ENTPD3-AS1	ENTPD3-AS1	ENTPD3 antisense RNA 1 [Source:HGNC Symbol;Acc:HGNC:26710]	ENTPD3-AS1
ENSG00000223804	2.30793	1.59577	-0.712161	2.17921	-5.20577	0.000106637	0.003837	chr1	120267334	120341871	-	transcribed_unprocessed_pseudogene	KNOWN	CH17-472G23.2		Poly [ADP-ribose] polymerase 8 (PARP8) pseudogene	AC244669.1
ENSG00000223820	0.118889	0.267201	0.148312	0.186436	0.706936	0.490446	0.718229	chr10	87817928	87845612	+	transcribed_unprocessed_pseudogene	KNOWN	CFL1P1	CFL1P1	cofilin 1 pseudogene 1 [Source:HGNC Symbol;Acc:HGNC:28560]	CFL1P1
ENSG00000223839	0.849054	1.02784	0.178782	1.24471	0.575561	0.573448	0.775776	chr9	40321299	40329221	+	lincRNA	KNOWN	FAM95B1	FAM95B1	family with sequence similarity 95 member B1 [Source:HGNC Symbol;Acc:HGNC:32318]	FAM95B1
ENSG00000223865	9.18827	8.97499	-0.213278	9.12797	-3.12546	0.00694761	0.0620524	chr6	33075926	33087201	+	protein_coding	KNOWN	HLA-DPB1	HLA-DPB1	major histocompatibility complex, class II, DP beta 1 [Source:HGNC Symbol;Acc:HGNC:4940]	HLA-DPB1
ENSG00000223891	2.10724	2.26039	0.153146	2.26445	1.06107	0.30545	0.556634	chr20	44210960	44226027	+	lincRNA	NOVEL	OSER1-AS1	OSER1-DT	OSER1 divergent transcript [Source:HGNC Symbol;Acc:HGNC:48585]	OSER1-DT
ENSG00000223959	5.35663	5.36373	0.00710514	5.52963	0.109113	0.914559	0.964395	chr16	89972586	90002161	+	unitary_pseudogene	KNOWN	AFG3L1P	AFG3L1P	AFG3 like matrix AAA peptidase subunit 1, pseudogene [Source:HGNC Symbol;Acc:HGNC:314]	AFG3L1P
ENSG00000223960	4.51802	4.85445	0.336435	4.52647	5.04056	0.0001465	0.00492505	chr2	178413939	178440243	+	antisense	NOVEL	AC009948.5	CHROMR	cholesterol induced regulator of metabolism RNA [Source:HGNC Symbol;Acc:HGNC:54059]	CHROMR
ENSG00000223969	-0.329439	-0.644003	-0.314563	-0.159193	-0.95094	0.35671	0.60403	chr7	90590619	90597353	-	antisense	NOVEL	AC002456.2		novel transcript	AC002456.1
ENSG00000224003	0.120907	-1.28435	-1.40525	-0.431203	-4.91745	0.00018602	0.00578883	chr22	25647261	25649232	+	processed_pseudogene	KNOWN	YES1P1	YES1P1	YES1 pseudogene 1 [Source:HGNC Symbol;Acc:HGNC:12842]	YES1P1
ENSG00000224032	5.94634	5.80494	-0.141401	5.83595	-1.86462	0.0819252	0.264871	chr5	112160526	112164276	+	lincRNA	KNOWN	EPB41L4A-AS1	EPB41L4A-AS1	EPB41L4A antisense RNA 1 [Source:HGNC Symbol;Acc:HGNC:30749]	EPB41L4A-AS1
ENSG00000224043	0.890444	0.953147	0.0627032	1.23358	0.326049	0.748893	0.882211	chr2	134735464	134918710	-	antisense	NOVEL	CCNT2-AS1	CCNT2-AS1	CCNT2 antisense RNA 1 [Source:HGNC Symbol;Acc:HGNC:40130]	CCNT2-AS1
ENSG00000224046	0.467352	0.44812	-0.0192319	0.208906	-0.0810809	0.93645	0.972628	chr7	87151423	87152420	-	antisense	NOVEL	AC005076.5		novel transcript, antisense to DMTF1	AC005076.1
ENSG00000224051	3.08926	3.41939	0.33013	3.34477	2.15659	0.0476789	0.195148	chr1	1324756	1328897	+	protein_coding	KNOWN	CPTP	CPTP	ceramide-1-phosphate transfer protein [Source:HGNC Symbol;Acc:HGNC:28116]	CPTP
ENSG00000224078	5.52752	5.79939	0.271869	5.614	3.25581	0.0053207	0.0532726	chr15	24978583	25419462	+	processed_transcript	KNOWN	SNHG14	SNHG14	small nucleolar RNA host gene 14 [Source:HGNC Symbol;Acc:HGNC:37462]	SNHG14
ENSG00000224114	0.305446	0.225677	-0.0797687	0.223319	-0.345971	0.73417	0.873958	chr1	206695837	206696269	-	processed_pseudogene	KNOWN	RP11-343H5.4		ribosomal protein S14 (RPS14) pseudogene	AL591846.1
ENSG00000224126	1.36027	1.15746	-0.202809	1.02021	-0.264946	0.794658	0.908777	chr17	18677261	18677757	+	processed_pseudogene	KNOWN	UBE2SP2	UBE2SP2	ubiquitin conjugating enzyme E2 S pseudogene 2 [Source:HGNC Symbol;Acc:HGNC:32196]	UBE2SP2
ENSG00000224144	-0.511191	0.747417	1.25861	-0.397633	5.13362	0.000122451	0.00422976	chr22	22420326	22421310	+	processed_pseudogene	KNOWN	ASH2LP1	ASH2LP1	ASH2L pseudogene 1 [Source:HGNC Symbol;Acc:HGNC:19332]	ASH2LP1
ENSG00000224186	1.1401	1.50025	0.36015	0.958422	2.26289	0.0389146	0.171949	chr5	135033280	135358219	+	antisense	KNOWN	C5orf66	C5orf66	chromosome 5 open reading frame 66 [Source:HGNC Symbol;Acc:HGNC:48332]	C5orf66
ENSG00000224281	0.787428	0.64989	-0.137538	0.745972	-0.736645	0.472706	0.704291	chrX	119466034	119469098	-	processed_transcript	NOVEL	SLC25A5-AS1	SLC25A5-AS1	SLC25A5 antisense RNA 1 [Source:HGNC Symbol;Acc:HGNC:43438]	SLC25A5-AS1
ENSG00000224358	-0.692237	-0.580909	0.111328	-0.552348	0.400112	0.694716	0.850965	chr1	165768929	165775176	+	antisense	NOVEL	RP11-466F5.8	TMCO1-AS1	TMCO1 antisense RNA 1 [Source:HGNC Symbol;Acc:HGNC:54046]	TMCO1-AS1
ENSG00000224376	0.555777	0.555987	0.000210901	0.806996	0.00108473	0.999149	0.999511	chr2	231388976	231394991	+	processed_transcript	NOVEL	AC017104.6		novel transcript	AC017104.1
ENSG00000224389	0.119437	-0.636201	-0.755638	-0.782289	-1.93404	0.0722065	0.24695	chr6	32014762	32035418	+	protein_coding	KNOWN	C4B	C4B	complement C4B (Chido blood group) [Source:HGNC Symbol;Acc:HGNC:1324]	C4B
ENSG00000224411	0.530461	0.28623	-0.244231	0.218885	-1.02236	0.322818	0.573978	chr11	27888838	27891033	-	processed_pseudogene	KNOWN	HSP90AA2P	HSP90AA2P	heat shock protein 90 alpha family class A member 2, pseudogene [Source:HGNC Symbol;Acc:HGNC:5256]	HSP90AA2P
ENSG00000224420	2.19841	2.43426	0.235848	2.44767	1.0161	0.325693	0.576513	chr19	49688664	49690575	+	protein_coding	KNOWN	ADM5	ADM5	adrenomedullin 5 (putative) [Source:HGNC Symbol;Acc:HGNC:27293]	ADM5
ENSG00000224470	5.90773	6.11998	0.21225	6.10206	3.33884	0.00448786	0.0481809	chr16	71845991	71885268	+	protein_coding	KNOWN	ATXN1L	ATXN1L	ataxin 1 like [Source:HGNC Symbol;Acc:HGNC:33279]	ATXN1L
ENSG00000224478	1.361	0.928023	-0.432982	0.797356	-1.90784	0.0757462	0.253533	chr6	159107791	159116053	+	lincRNA	NOVEL	RP11-13P5.1		novel transcript	AL356417.1
ENSG00000224531	5.72879	5.90058	0.171788	5.72741	2.36365	0.0320193	0.152907	chr6	11094033	11138733	+	protein_coding	KNOWN	SMIM13	SMIM13	small integral membrane protein 13 [Source:HGNC Symbol;Acc:HGNC:27356]	SMIM13
ENSG00000224557	1.4819	1.14083	-0.341066	1.12693	-1.74209	0.101956	0.300754	chr6	33112451	33129084	+	transcribed_unprocessed_pseudogene	KNOWN	HLA-DPB2	HLA-DPB2	major histocompatibility complex, class II, DP beta 2 (pseudogene) [Source:HGNC Symbol;Acc:HGNC:4941]	HLA-DPB2
ENSG00000224578	5.87377	5.66889	-0.204872	5.60276	-2.45423	0.0268202	0.137277	chr16	51645756	51647132	+	transcribed_processed_pseudogene	KNOWN	HNRNPA1P48	HNRNPA1P48	heterogeneous nuclear ribonucleoprotein A1 pseudogene 48 [Source:HGNC Symbol;Acc:HGNC:48778]	HNRNPA1P48
ENSG00000224614	-0.584259	0.28884	0.873098	0.0703153	4.15605	0.000845038	0.0166798	chr3	195908076	195911257	+	antisense	NOVEL	TNK2-AS1	TNK2-AS1	TNK2 antisense RNA 1 [Source:HGNC Symbol;Acc:HGNC:49093]	TNK2-AS1
ENSG00000224616	3.94658	3.5559	-0.39068	3.61003	-3.87887	0.00148432	0.0240432	chr1	100264009	100266120	-	antisense	NOVEL	RTCA-AS1	RTCA-AS1	RTCA antisense RNA 1 [Source:HGNC Symbol;Acc:HGNC:50573]	RTCA-AS1
ENSG00000224631	3.7779	3.51002	-0.267882	4.04772	-0.897001	0.383892	0.629509	chr16	61055399	61055964	-	transcribed_processed_pseudogene	KNOWN	RP11-51O6.1	RPS27AP16	ribosomal protein S27a pseudogene 16 [Source:HGNC Symbol;Acc:HGNC:36855]	RPS27AP16
ENSG00000224635	1.69544	1.47102	-0.224418	1.37674	-1.05159	0.309637	0.561465	chr20	38406011	38416797	-	lincRNA	NOVEL	RP4-564F22.5		novel transcript	AL391095.1
ENSG00000224652	1.61511	1.68151	0.0663987	1.56641	0.485238	0.634519	0.814035	chr3	196142636	196160890	+	lincRNA	NOVEL	LINC00885	LINC00885	long intergenic non-protein coding RNA 885 [Source:HGNC Symbol;Acc:HGNC:48571]	LINC00885
ENSG00000224660	2.29701	2.66605	0.369041	2.48764	3.11661	0.00707447	0.0626589	chr3	15254184	15264493	+	antisense	NOVEL	SH3BP5-AS1	SH3BP5-AS1	SH3BP5 antisense RNA 1 [Source:HGNC Symbol;Acc:HGNC:44501]	SH3BP5-AS1
ENSG00000224699	2.38315	2.69758	0.314438	2.43641	2.0866	0.054412	0.209609	chr1	110347116	110443817	+	processed_transcript	NOVEL	LAMTOR5-AS1	LAMTOR5-AS1	LAMTOR5 antisense RNA 1 [Source:HGNC Symbol;Acc:HGNC:40823]	LAMTOR5-AS1
ENSG00000224786	-0.524913	-0.254292	0.270622	-0.386885	1.29954	0.21338	0.456517	chr4	122730548	122732193	-	unitary_pseudogene	KNOWN	CETN4P	CETN4P	centrin 4, pseudogene [Source:HGNC Symbol;Acc:HGNC:35450]	CETN4P
ENSG00000224790	1.50663	1.14371	-0.362913	1.38149	-2.5135	0.0238638	0.128849	chr21	36966512	36971828	+	lincRNA	NOVEL	AP000704.5		novel transcript	AP000704.1
ENSG00000224831	2.31408	1.83724	-0.476838	1.96089	-2.32294	0.0346543	0.160623	chr3	149982181	149983308	-	processed_pseudogene	KNOWN	RP11-651P23.4	TMEM183B	transmembrane protein 183B [Source:HGNC Symbol;Acc:HGNC:33205]	TMEM183B
ENSG00000224837	3.984	3.95199	-0.0320117	3.62866	-0.32163	0.752172	0.884353	chr1	168055901	168056422	-	processed_pseudogene	KNOWN	GCSHP5	GCSHP5	glycine cleavage system protein H pseudogene 5 [Source:HGNC Symbol;Acc:HGNC:44195]	GCSHP5
ENSG00000224861	0.603423	0.524581	-0.0788425	0.825975	-0.254906	0.802258	0.912361	chr14	66012830	66013789	-	processed_pseudogene	KNOWN	YBX1P1	YBX1P1	Y-box binding protein 1 pseudogene 1 [Source:HGNC Symbol;Acc:HGNC:8015]	YBX1P1
ENSG00000224870	4.85844	4.87253	0.01409	4.84526	0.176407	0.862334	0.942408	chr1	1399522	1402046	+	processed_transcript	NOVEL	RP4-758J18.2	MRPL20-AS1	MRPL20 antisense RNA 1 [Source:HGNC Symbol;Acc:HGNC:27125]	MRPL20-AS1
ENSG00000224875	1.27881	0.876907	-0.401899	0.9219	-1.97086	0.0674852	0.237062	chr2	42143238	42170301	-	antisense	NOVEL	AC083949.1		novel transcript	AC083949.1
ENSG00000224877	4.55361	4.4473	-0.106309	4.2084	-1.34184	0.199612	0.439948	chr17	81239239	81241281	+	protein_coding	KNOWN	C17orf89	NDUFAF8	NADH:ubiquinone oxidoreductase complex assembly factor 8 [Source:HGNC Symbol;Acc:HGNC:33551]	NDUFAF8
ENSG00000224892	0.0106751	0.217228	0.206553	0.0990432	0.932181	0.366008	0.612615	chr13	51454164	51461315	+	transcribed_processed_pseudogene	KNOWN	RPS4XP16	RPS4XP16	ribosomal protein S4X pseudogene 16 [Source:HGNC Symbol;Acc:HGNC:36365]	RPS4XP16
ENSG00000224903	1.62436	1.1895	-0.43486	1.62829	-2.03998	0.0593712	0.221173	chr7	156654185	156657693	-	antisense	NOVEL	AC005534.8		novel transcript	AC005534.1
ENSG00000224905	0.209046	0.215052	0.00600614	0.221363	0.024174	0.981033	0.99264	chr21	14027421	14144468	+	antisense	NOVEL	AP001347.6		novel transcript, antisense to LIPI	AP001347.1
ENSG00000224914	2.86438	2.9302	0.0658189	2.94656	0.528695	0.604754	0.795117	chr10	87342736	87357882	+	lincRNA	NOVEL	LINC00863	LINC00863	long intergenic non-protein coding RNA 863 [Source:HGNC Symbol;Acc:HGNC:45162]	LINC00863
ENSG00000224916	-3.14736	-4.58406	-1.4367	-2.94315	-1.03039	0.319159	0.570334	chr19	44942238	44949565	+	protein_coding	KNOWN	APOC4-APOC2	APOC4-APOC2	APOC4-APOC2 readthrough (NMD candidate) [Source:HGNC Symbol;Acc:HGNC:44426]	APOC4-APOC2
ENSG00000224934	1.6406	1.95515	0.314554	2.05963	1.61481	0.12719	0.340711	chr10	99431191	99438117	+	lincRNA	NOVEL	RP11-441O15.3		novel transcript	AL391684.1
ENSG00000224950	-0.826686	-0.405367	0.421319	-0.219871	1.78153	0.0950818	0.289244	chr1	116493016	116499212	-	lincRNA	NOVEL	RP5-1086K13.1		novel transcript	AL390066.1
ENSG00000224975	1.2357	1.5786	0.342907	1.48071	2.09906	0.0531528	0.20709	chrX	47204921	47205865	+	sense_intronic	KNOWN	INE1	INE1	inactivation escape 1 [Source:HGNC Symbol;Acc:HGNC:6060]	INE1
ENSG00000225032	1.92035	1.76376	-0.156594	1.56195	-0.927887	0.36816	0.61443	chr9	127816066	127822520	+	antisense	NOVEL	RP11-228B15.4		novel transcript	AL162586.1
ENSG00000225131	2.21598	1.80925	-0.406727	1.76105	-2.66527	0.0176467	0.10885	chr13	48771128	48771827	+	processed_pseudogene	KNOWN	PSME2P2	PSME2P2	proteasome activator subunit 2 pseudogene 2 [Source:HGNC Symbol;Acc:HGNC:30160]	PSME2P2
ENSG00000225138	2.55742	2.75884	0.201418	3.04788	1.02735	0.32054	0.571795	chr5	473236	480884	+	processed_transcript	NOVEL	CTD-2228K2.7	SLC9A3-AS1	SLC9A3 antisense RNA 1 [Source:HGNC Symbol;Acc:HGNC:40550]	SLC9A3-AS1
ENSG00000225151	5.65596	5.87736	0.221404	6.02984	2.32983	0.0341947	0.159456	chr15	84199311	84230136	-	transcribed_unprocessed_pseudogene	KNOWN	GOLGA2P7	GOLGA2P7	GOLGA2 pseudogene 7 [Source:HGNC Symbol;Acc:HGNC:49516]	GOLGA2P7
ENSG00000225177	-0.645336	-0.639151	0.00618501	-0.409175	0.0221552	0.982616	0.993401	chr6	138692548	138697288	+	antisense	NOVEL	RP11-390P2.4		novel transcript	AL590617.2
ENSG00000225178	5.63472	5.39063	-0.244093	5.5035	-2.78697	0.0138201	0.0928952	chr16	73940639	73941524	-	processed_pseudogene	KNOWN	RPSAP56	RPSAP58	ribosomal protein SA pseudogene 58 [Source:HGNC Symbol;Acc:HGNC:36809]	RPSAP58
ENSG00000225190	4.38162	4.76448	0.382862	4.79974	3.53595	0.00299511	0.037485	chr17	45435900	45490749	-	protein_coding	KNOWN	PLEKHM1	PLEKHM1	pleckstrin homology and RUN domain containing M1 [Source:HGNC Symbol;Acc:HGNC:29017]	PLEKHM1
ENSG00000225205	-0.108346	-0.377676	-0.26933	-0.214987	-1.26821	0.224059	0.468574	chr2	172480840	172556596	-	antisense	NOVEL	AC093818.1		novel transcript	AC078883.1
ENSG00000225217	1.37879	1.68734	0.308545	1.88128	2.15696	0.0476457	0.195116	chr1	161606291	161608217	+	unprocessed_pseudogene	KNOWN	HSPA7	HSPA7	heat shock protein family A (Hsp70) member 7 [Source:HGNC Symbol;Acc:HGNC:5240]	HSPA7
ENSG00000225265	1.00726	0.784176	-0.223088	0.883134	-1.11677	0.281667	0.532321	chr1	222589825	222593032	+	antisense	NOVEL	TAF1A-AS1	TAF1A-AS1	TAF1A antisense RNA 1 [Source:HGNC Symbol;Acc:HGNC:40573]	TAF1A-AS1
ENSG00000225335	0.822455	0.766755	-0.0557002	0.719687	-0.372313	0.714868	0.862198	chr22	18076527	18078884	-	antisense	NOVEL	XXbac-B476C20.9		novel transcript	AC016027.1
ENSG00000225342	1.10546	0.923859	-0.181601	1.18778	-1.08218	0.296268	0.547923	chr12	40186009	40224915	-	antisense	NOVEL	AC079630.4		novel transcript, antisense to LRRK2	AC079630.1
ENSG00000225361	0.0718701	-0.197241	-0.269111	0.182149	-1.09026	0.292806	0.544729	chr9	135462727	135480777	-	antisense	NOVEL	PPP1R26-AS1	PPP1R26-AS1	PPP1R26 antisense RNA 1 [Source:HGNC Symbol;Acc:HGNC:48717]	PPP1R26-AS1
ENSG00000225377	3.15821	3.39264	0.234437	3.14501	2.0783	0.055266	0.211682	chr20	320313	348224	-	antisense	NOVEL	NRSN2-AS1	NRSN2-AS1	NRSN2 antisense RNA 1 [Source:HGNC Symbol;Acc:HGNC:51222]	NRSN2-AS1
ENSG00000225439	0.0143646	-0.321198	-0.335562	0.00470126	-1.15602	0.265757	0.515935	chr2	74148009	74150061	+	antisense	NOVEL	BOLA3-AS1	BOLA3-AS1	BOLA3 divergent transcript [Source:HGNC Symbol;Acc:HGNC:42922]	BOLA3-AS1
ENSG00000225470	5.86443	5.75668	-0.107749	5.85182	-1.52171	0.148886	0.373622	chrX	73944324	74070408	+	lincRNA	KNOWN	JPX	JPX	JPX transcript, XIST activator [Source:HGNC Symbol;Acc:HGNC:37191]	JPX
ENSG00000225484	5.10414	5.0558	-0.0483386	5.12509	-0.834801	0.41693	0.659348	chr10	79663088	79826594	-	antisense	NOVEL	NUTM2B-AS1	NUTM2B-AS1	NUTM2B antisense RNA 1 [Source:HGNC Symbol;Acc:HGNC:51204]	NUTM2B-AS1
ENSG00000225569	-0.414564	-0.581605	-0.167041	-0.146272	-0.469026	0.645796	0.821029	chrX	65270913	65273019	+	processed_pseudogene	KNOWN	CCT4P2	CCT4P2	chaperonin containing TCP1 subunit 4 pseudogene 2 [Source:HGNC Symbol;Acc:HGNC:35141]	CCT4P2
ENSG00000225630	5.6461	5.7875	0.141402	5.42986	1.32929	0.203621	0.44418	chr1	629640	630683	+	unprocessed_pseudogene	KNOWN	MTND2P28	MTND2P28	MT-ND2 pseudogene 28 [Source:HGNC Symbol;Acc:HGNC:42129]	MTND2P28
ENSG00000225648	3.16956	3.08619	-0.0833678	3.14018	-0.900262	0.38221	0.627958	chr7	72829425	72836701	+	transcribed_unprocessed_pseudogene	KNOWN	SBDSP1	SBDSP1	SBDS pseudogene 1 [Source:HGNC Symbol;Acc:HGNC:21646]	SBDSP1
ENSG00000225663	3.68606	3.73663	0.0505622	4.11762	0.157809	0.876712	0.950011	chr17	81822361	81833302	-	protein_coding	KNOWN	FAM195B	MCRIP1	MAPK regulated corepressor interacting protein 1 [Source:HGNC Symbol;Acc:HGNC:28007]	MCRIP1
ENSG00000225697	2.56965	2.76091	0.19126	3.082	1.43822	0.170913	0.403745	chr3	48625723	48635493	-	protein_coding	KNOWN	SLC26A6	SLC26A6	solute carrier family 26 member 6 [Source:HGNC Symbol;Acc:HGNC:14472]	SLC26A6
ENSG00000225733	5.98867	6.01001	0.0213391	6.11211	0.44896	0.65988	0.829774	chr3	14920347	14948424	-	antisense	NOVEL	FGD5-AS1	FGD5-AS1	FGD5 antisense RNA 1 [Source:HGNC Symbol;Acc:HGNC:40410]	FGD5-AS1
ENSG00000225760	-0.622539	-0.643715	-0.021176	-0.333143	-0.0550613	0.956816	0.981681	chr13	110983307	110990564	+	lincRNA	NOVEL	LINC00431	LINC00431	long intergenic non-protein coding RNA 431 [Source:HGNC Symbol;Acc:HGNC:42766]	LINC00431
ENSG00000225783	2.35958	3.0104	0.650829	2.59155	4.10179	0.000943185	0.0180994	chr22	26646428	26676475	+	lincRNA	KNOWN	MIAT	MIAT	myocardial infarction associated transcript [Source:HGNC Symbol;Acc:HGNC:33425]	MIAT
ENSG00000225791	2.63548	2.34831	-0.287178	2.28369	-1.89875	0.0770092	0.255348	chr6	52577307	52583993	+	lincRNA	NOVEL	TRAM2-AS1	TRAM2-AS1	TRAM2 antisense RNA 1 (head to head) [Source:HGNC Symbol;Acc:HGNC:48663]	TRAM2-AS1
ENSG00000225793	0.332256	0.131308	-0.200948	0.0752905	-0.88529	0.389974	0.63526	chr6	75285014	75297003	+	lincRNA	NOVEL	RP1-234P15.4		novel transcript	AL080250.1
ENSG00000225806	-0.269007	0.0256751	0.294682	-0.0851752	1.27694	0.221041	0.465071	chr20	58863528	58888809	-	antisense	NOVEL	RP1-309F20.3		novel transcript, antisense to GNAS	AL121917.1
ENSG00000225828	2.87583	3.08935	0.213526	3.43607	1.58041	0.134869	0.352965	chr1	32361270	32364278	-	protein_coding	KNOWN	FAM229A	FAM229A	family with sequence similarity 229 member A [Source:HGNC Symbol;Acc:HGNC:44652]	FAM229A
ENSG00000225830	3.85898	4.15292	0.293943	4.24337	2.78069	0.0139961	0.0936487	chr10	49455368	49539538	-	protein_coding	KNOWN	ERCC6	ERCC6	ERCC excision repair 6, chromatin remodeling factor [Source:HGNC Symbol;Acc:HGNC:3438]	ERCC6
ENSG00000225855	-0.746848	-0.200644	0.546204	-0.637075	2.19112	0.0446486	0.187826	chr1	155316863	155324176	-	antisense	KNOWN	RUSC1-AS1	RUSC1-AS1	RUSC1 antisense RNA 1 [Source:HGNC Symbol;Acc:HGNC:26680]	RUSC1-AS1
ENSG00000225880	0.268387	-0.0281801	-0.296567	0.450247	-1.69848	0.110062	0.31407	chr1	826206	827522	-	lincRNA	KNOWN	LINC00115	LINC00115	long intergenic non-protein coding RNA 115 [Source:HGNC Symbol;Acc:HGNC:26211]	LINC00115
ENSG00000225885	1.24735	0.649686	-0.597665	0.738537	-2.56338	0.0216189	0.122572	chr8	118282139	118400605	+	antisense	NOVEL	AC023590.1		novel transcript, antisense to SAMD12	AC023590.1
ENSG00000225889	4.76282	4.88174	0.118917	4.83044	1.05081	0.309984	0.561564	chr2	64143239	64252859	+	antisense	NOVEL	AC074289.1		novel transcript, antisense to PELI1	AC012368.1
ENSG00000225914	2.20283	2.15453	-0.0483017	2.2971	-0.364314	0.720709	0.865012	chr6	32255711	32265838	+	antisense	NOVEL	XXbac-BPG154L12.4	TSBP1-AS1	TSBP1 and BTNL2 antisense RNA 1 [Source:HGNC Symbol;Acc:HGNC:39756]	TSBP1-AS1
ENSG00000225921	6.13765	5.95256	-0.185092	5.9073	-2.33635	0.0337648	0.15796	chr6	13615327	13632739	+	protein_coding	KNOWN	NOL7	NOL7	nucleolar protein 7 [Source:HGNC Symbol;Acc:HGNC:21040]	NOL7
ENSG00000225953	1.23402	1.52698	0.292962	1.32546	1.56765	0.137818	0.357669	chr2	199457700	199476935	+	antisense	KNOWN	SATB2-AS1	SATB2-AS1	SATB2 antisense RNA 1 [Source:HGNC Symbol;Acc:HGNC:26490]	SATB2-AS1
ENSG00000225972	1.8098	2.06982	0.260018	1.85642	1.29528	0.214809	0.458197	chr1	629062	629433	+	unprocessed_pseudogene	KNOWN	MTND1P23	MTND1P23	MT-ND1 pseudogene 23 [Source:HGNC Symbol;Acc:HGNC:42092]	MTND1P23
ENSG00000225973	2.90136	2.83498	-0.066386	2.8382	-0.58741	0.565668	0.770261	chr15	55317184	55319161	-	protein_coding	NOVEL	PIGBOS1	PIGBOS1	PIGB opposite strand 1 [Source:HGNC Symbol;Acc:HGNC:50696]	PIGBOS1
ENSG00000225975	2.68242	3.10165	0.419231	3.22045	3.56902	0.00279864	0.0360381	chr19	36685440	36687449	-	lincRNA	NOVEL	LINC01534	LINC01534	long intergenic non-protein coding RNA 1534 [Source:HGNC Symbol;Acc:HGNC:51281]	LINC01534
ENSG00000226007	0.29155	0.227166	-0.0643844	0.522848	-0.253445	0.803366	0.912699	chr9	62532337	62534724	+	lincRNA	NOVEL	RP11-211N8.2		novel transcript	BX005266.2
ENSG00000226029	1.02567	1.14828	0.122604	1.13436	0.678914	0.507535	0.731471	chr1	16460948	16468481	+	lincRNA	NOVEL	RP4-798A10.2	LINC01772	long intergenic non-protein coding RNA 1772 [Source:HGNC Symbol;Acc:HGNC:52562]	LINC01772
ENSG00000226067	3.17776	2.70762	-0.470145	3.37659	-3.53037	0.00302957	0.0376797	chr1	120913275	121009291	+	lincRNA	NOVEL	CH17-118O6.2	LINC00623	long intergenic non-protein coding RNA 623 [Source:HGNC Symbol;Acc:HGNC:44252]	LINC00623
ENSG00000226084	3.75812	3.12639	-0.631722	3.24501	-3.39297	0.00401621	0.0450057	chr1	77129114	77129668	+	processed_pseudogene	KNOWN	RP4-706A16.3		ribosomal protein L17 (RPL17) pseudogene	AC113935.1
ENSG00000226121	-0.494794	-0.495985	-0.00119096	-0.680476	-0.00238192	0.998131	0.998999	chr2	161500885	161507705	-	processed_pseudogene	KNOWN	AC009487.6		AT hook containing transcription factor 1 (AHCTF1) pseudogene	AC009487.2
ENSG00000226137	-0.652628	-0.530428	0.122201	-0.36494	0.40392	0.691973	0.849262	chr17	81029130	81034881	-	lincRNA	KNOWN	BAIAP2-AS1	BAIAP2-DT	BAIAP2 divergent transcript [Source:HGNC Symbol;Acc:HGNC:44342]	BAIAP2-DT
ENSG00000226174	1.26326	1.09512	-0.168138	1.16171	-0.760232	0.458902	0.69346	chr14	105398579	105450106	+	protein_coding	KNOWN	TEX22	TEX22	testis expressed 22 [Source:HGNC Symbol;Acc:HGNC:40026]	TEX22
ENSG00000226180	0.603267	1.01167	0.408406	0.76634	2.18783	0.0449293	0.188517	chr16	87693537	87696147	-	lincRNA	NOVEL	RP11-278A23.1		novel transcript	AC010536.1
ENSG00000226200	3.01845	2.86254	-0.155904	3.02911	-1.36282	0.193055	0.432207	chr10	50624951	50641451	+	antisense	NOVEL	SGMS1-AS1	SGMS1-AS1	SGMS1 antisense RNA 1 [Source:HGNC Symbol;Acc:HGNC:49683]	SGMS1-AS1
ENSG00000226210	3.19467	3.18901	-0.005662	3.5083	-0.0285301	0.977616	0.991392	chr12	14522	32015	-	unprocessed_pseudogene	KNOWN	WASH7P	WASH8P	WAS protein family homolog 8, pseudogene [Source:HGNC Symbol;Acc:HGNC:53913]	WASH8P
ENSG00000226221	-0.244865	-0.780445	-0.535579	-0.406211	-1.96576	0.0681225	0.238714	chr5	56504635	56505072	-	processed_pseudogene	KNOWN	RPL26P19	RPL26P19	ribosomal protein L26 pseudogene 19 [Source:HGNC Symbol;Acc:HGNC:36393]	RPL26P19
ENSG00000226232	0.831373	0.323276	-0.508097	0.506278	-1.27156	0.222897	0.467269	chr16	69976388	69996188	-	transcribed_unprocessed_pseudogene	KNOWN	RP11-419C5.2	NPIPB14P	nuclear pore complex interacting protein family member B14, pseudogene [Source:HGNC Symbol;Acc:HGNC:41990]	NPIPB14P
ENSG00000226259	2.12823	2.34686	0.218629	1.79589	0.853251	0.406942	0.65122	chr5	70415352	70448015	+	transcribed_unprocessed_pseudogene	KNOWN	GTF2H2B	GTF2H2B	general transcription factor IIH subunit 2B (pseudogene) [Source:HGNC Symbol;Acc:HGNC:31393]	GTF2H2B
ENSG00000226268	2.08361	1.87862	-0.204995	1.95105	-1.47019	0.162179	0.391342	chr11	49433480	49434438	-	processed_pseudogene	KNOWN	RP11-61N20.3		solute carrier family 25, member 33 (SLC25A33) pseudogene	AC135977.1
ENSG00000226287	1.06481	-0.0607623	-1.12557	0.451401	-4.00733	0.00114258	0.0205049	chr22	20701114	20704606	+	processed_transcript	KNOWN	TMEM191A	TMEM191A	transmembrane protein 191A (pseudogene) [Source:HGNC Symbol;Acc:HGNC:25317]	TMEM191A
ENSG00000226314	1.13081	1.42588	0.295072	1.26857	1.54175	0.143967	0.365966	chr6	28161781	28169594	+	transcribed_unprocessed_pseudogene	KNOWN	ZNF192P1	ZNF192P1	zinc finger protein 192 pseudogene 1 [Source:HGNC Symbol;Acc:HGNC:18777]	ZNF192P1
ENSG00000226328	3.75959	3.56209	-0.197501	3.63455	-1.39726	0.182668	0.419803	chr22	45133020	45163781	-	lincRNA	NOVEL	NUP50-AS1	NUP50-DT	NUP50 divergent transcript [Source:HGNC Symbol;Acc:HGNC:50502]	NUP50-DT
ENSG00000226360	-0.110822	-0.174629	-0.0638069	-0.3913	-0.301901	0.766874	0.892662	chr3	61742455	61743106	-	processed_pseudogene	KNOWN	RPL10AP6	RPL10AP6	ribosomal protein L10a pseudogene 6 [Source:HGNC Symbol;Acc:HGNC:36504]	RPL10AP6
ENSG00000226380	1.77197	1.72163	-0.0503429	1.61976	-0.304655	0.764816	0.891285	chr7	130876809	130913310	-	lincRNA	NOVEL	AC058791.1		novel transcript	AC016831.1
ENSG00000226396	0.918285	1.08642	0.16814	1.25037	0.928838	0.367683	0.614079	chr1	19608114	19608568	+	processed_pseudogene	KNOWN	RP5-1056L3.3		ribosomal protein S14 (RPS14) pseudogene	AL031727.1
ENSG00000226397	1.15111	-0.943951	-2.09506	0.0902372	-7.44641	2.06112e-06	0.000196403	chr12	24993424	24997519	-	lincRNA	KNOWN	C12orf77	C12orf77	chromosome 12 open reading frame 77 [Source:HGNC Symbol;Acc:HGNC:27282]	C12orf77
ENSG00000226415	0.0601556	0.0569715	-0.0031841	0.153174	-0.0117154	0.990807	0.996432	chr1	76699789	76700538	+	processed_pseudogene	KNOWN	TPI1P1	TPI1P1	triosephosphate isomerase 1 pseudogene 1 [Source:HGNC Symbol;Acc:HGNC:35449]	TPI1P1
ENSG00000226419	5.16284	5.0678	-0.0950414	5.04266	-1.18785	0.253366	0.501828	chr1	112956415	112999496	+	antisense	NOVEL	SLC16A1-AS1	SLC16A1-AS1	SLC16A1 antisense RNA 1 [Source:HGNC Symbol;Acc:HGNC:49445]	SLC16A1-AS1
ENSG00000226471	-0.249821	-0.586098	-0.336276	-0.180276	-0.97698	0.344076	0.592721	chr22	28800683	28848559	+	antisense	NOVEL	CTA-292E10.6		novel transcript	Z93930.2
ENSG00000226479	4.9352	4.93311	-0.00208348	4.94368	-0.0345084	0.972927	0.989217	chr2	120221278	120223408	-	protein_coding	KNOWN	TMEM185B	TMEM185B	transmembrane protein 185B [Source:HGNC Symbol;Acc:HGNC:18896]	TMEM185B
ENSG00000226530	1.15543	1.33991	0.184485	0.992823	1.06459	0.303901	0.55535	chrX	51396511	51465661	+	lincRNA	NOVEL	RP11-348F1.2		novel transcript	AL158055.1
ENSG00000226571	2.67293	2.03438	-0.638544	2.2613	-5.43749	6.87061e-05	0.00273577	chr6	139271362	139287307	+	antisense	NOVEL	RP11-445F6.2		novel transcript	AL592429.2
ENSG00000226648	1.53292	1.70527	0.172356	1.82743	1.24981	0.230523	0.476057	chr20	41098329	41138003	-	antisense	NOVEL	PLCG1-AS1	PLCG1-AS1	PLCG1 antisense RNA 1 [Source:HGNC Symbol;Acc:HGNC:40450]	PLCG1-AS1
ENSG00000226686	0.431374	0.683777	0.252404	0.743968	1.18125	0.255899	0.50494	chr19	37251912	37265535	+	lincRNA	NOVEL	LINC01535	LINC01535	long intergenic non-protein coding RNA 1535 [Source:HGNC Symbol;Acc:HGNC:51282]	LINC01535
ENSG00000226688	5.44681	5.53356	0.0867521	5.52331	0.933213	0.365493	0.612048	chr10	95753206	96090238	-	antisense	NOVEL	ENTPD1-AS1	ENTPD1-AS1	ENTPD1 antisense RNA 1 [Source:HGNC Symbol;Acc:HGNC:45203]	ENTPD1-AS1
ENSG00000226696	2.91813	3.02808	0.109952	2.76729	1.14448	0.270361	0.52042	chr19	54444813	54449045	-	antisense	NOVEL	LENG8-AS1	LENG8-AS1	LENG8 antisense RNA 1 [Source:HGNC Symbol;Acc:HGNC:40705]	LENG8-AS1
ENSG00000226711	1.90583	2.14251	0.236676	2.04421	1.68585	0.112513	0.318463	chr12	8180209	8216151	+	antisense	KNOWN	FAM66C	FAM66C	family with sequence similarity 66 member C [Source:HGNC Symbol;Acc:HGNC:21644]	FAM66C
ENSG00000226721	-0.162299	-0.31719	-0.154891	0.0732124	-0.519663	0.610884	0.79965	chr9	92836826	92837668	-	processed_pseudogene	KNOWN	EEF1DP2	EEF1DP2	eukaryotic translation elongation factor 1 delta pseudogene 2 [Source:HGNC Symbol;Acc:HGNC:33523]	EEF1DP2
ENSG00000226751	0.869169	1.05871	0.189537	0.883796	1.07115	0.301037	0.552454	chr21	14761710	14763090	-	lincRNA	NOVEL	AF127936.5		novel transcript	AF127936.1
ENSG00000226752	5.33341	5.36284	0.029433	5.33252	0.483779	0.63553	0.81415	chr9	120824828	120854385	+	antisense	NOVEL	PSMD5-AS1	CUTALP	cutA divalent cation tolerance homolog-like, pseudogene [Source:HGNC Symbol;Acc:HGNC:27367]	CUTALP
ENSG00000226763	0.795957	0.649228	-0.146729	0.859375	-0.748603	0.465676	0.698691	chr19	43596617	43614497	+	protein_coding	KNOWN	SRRM5	SRRM5	serine/arginine repetitive matrix 5 [Source:HGNC Symbol;Acc:HGNC:37248]	SRRM5
ENSG00000226824	2.00351	1.84492	-0.158594	1.91624	-1.2475	0.231344	0.47673	chr7	66654538	66669855	+	sense_intronic	NOVEL	RP4-756H11.3		novel transcript	AC006001.2
ENSG00000226833	-0.013147	-0.496662	-0.483515	-0.0771485	-1.77164	0.0967669	0.291482	chr2	28708953	28736205	-	antisense	NOVEL	AC097724.3		novel transcript	AC092164.1
ENSG00000226849	0.681897	0.395052	-0.286846	0.297616	-1.25953	0.227089	0.47162	chr1	11068471	11073097	+	antisense	NOVEL	RP4-635E18.7		novel transcript	AL109811.1
ENSG00000226942	-1.02812	-1.07616	-0.048038	-0.929519	-0.105878	0.917082	0.965389	chr16	29336	38321	-	unprocessed_pseudogene	KNOWN	IL9RP3	IL9RP3	interleukin 9 receptor pseudogene 3 [Source:HGNC Symbol;Acc:HGNC:6033]	IL9RP3
ENSG00000226950	7.00779	6.9965	-0.0112876	6.80774	-0.146196	0.885714	0.953331	chr4	52712404	52720351	+	processed_transcript	KNOWN	DANCR	DANCR	differentiation antagonizing non-protein coding RNA [Source:HGNC Symbol;Acc:HGNC:28964]	DANCR
ENSG00000226979	1.77267	0.862547	-0.910126	0.925138	-5.3434	8.20648e-05	0.00313393	chr6	31572054	31574324	+	protein_coding	KNOWN	LTA	LTA	lymphotoxin alpha [Source:HGNC Symbol;Acc:HGNC:6709]	LTA
ENSG00000227008	1.09382	0.848051	-0.245773	0.616602	-1.27669	0.221128	0.465113	chrX	133670971	133671386	+	processed_pseudogene	KNOWN	RP3-417G15.1		ribosomal protein S24 (RPS24) pseudogene	AL009174.1
ENSG00000227051	4.12583	4.20164	0.0758084	4.40457	0.684315	0.504215	0.729377	chr14	96039324	96094080	+	lincRNA	KNOWN	C14orf132	C14orf132	chromosome 14 open reading frame 132 [Source:HGNC Symbol;Acc:HGNC:20346]	C14orf132
ENSG00000227057	6.51201	6.41325	-0.0987549	6.28947	-1.58152	0.134615	0.352551	chr6	33279108	33289527	-	protein_coding	KNOWN	WDR46	WDR46	WD repeat domain 46 [Source:HGNC Symbol;Acc:HGNC:13923]	WDR46
ENSG00000227063	-0.820639	-0.257129	0.56351	-0.302718	1.68955	0.111789	0.317065	chr20	21755270	21755350	+	processed_pseudogene	KNOWN	RPL41P1	RPL41P1	ribosomal protein L41 pseudogene 1 [Source:HGNC Symbol;Acc:HGNC:10356]	RPL41P1
ENSG00000227081	1.39149	1.57054	0.179051	1.55372	0.698746	0.495405	0.722509	chr12	3211663	3211917	-	processed_pseudogene	KNOWN	RP11-543P15.1		ribosomal protein S27 (RPS27) pseudogene	AC005912.1
ENSG00000227082	0.563721	0.641876	0.0781551	0.587338	0.399372	0.695249	0.851317	chr1	121396754	121463129	+	lincRNA	NOVEL	CH17-437K3.1	LINC02798	long intergenic non-protein coding RNA 2798 [Source:HGNC Symbol;Acc:HGNC:54323]	LINC02798
ENSG00000227097	4.1781	3.33035	-0.847746	4.11044	-4.98882	0.000161932	0.00527705	chr11	82689559	82689768	+	processed_pseudogene	KNOWN	RPS28P7	RPS28P7	ribosomal protein S28 pseudogene 7 [Source:HGNC Symbol;Acc:HGNC:35787]	RPS28P7
ENSG00000227110	0.251687	-0.308576	-0.560264	0.144517	-2.32151	0.0347504	0.160961	chr3	7952805	8611924	-	antisense	NOVEL	LMCD1-AS1	LMCD1-AS1	LMCD1 antisense RNA 1 [Source:HGNC Symbol;Acc:HGNC:44477]	LMCD1-AS1
ENSG00000227124	3.43419	3.48758	0.0533905	3.4374	0.634568	0.535271	0.749499	chr3	75709643	75785583	-	protein_coding	KNOWN	ZNF717	ZNF717	zinc finger protein 717 [Source:HGNC Symbol;Acc:HGNC:29448]	ZNF717
ENSG00000227165	1.01822	0.692517	-0.325699	0.61676	-1.48084	0.15935	0.387154	chr10	120761812	120851345	-	antisense	NOVEL	WDR11-AS1	WDR11-AS1	WDR11 antisense RNA 1 [Source:HGNC Symbol;Acc:HGNC:27437]	WDR11-AS1
ENSG00000227232	2.6263	2.47027	-0.156023	2.84244	-0.624028	0.541986	0.753913	chr1	14404	29570	-	unprocessed_pseudogene	KNOWN	WASH7P	WASH7P	WASP family homolog 7, pseudogene [Source:HGNC Symbol;Acc:HGNC:38034]	WASH7P
ENSG00000227252	1.62142	1.36	-0.261415	1.36198	-1.56726	0.137907	0.357767	chr2	237059434	237085817	-	antisense	NOVEL	AC105760.2		novel transcript, antisense to COPS8	AC012063.1
ENSG00000227268	2.84473	2.55157	-0.29316	2.33513	-1.79795	0.0923436	0.284041	chr10	87859161	87863437	-	protein_coding	KNOWN	KLLN	KLLN	killin, p53 regulated DNA replication inhibitor [Source:HGNC Symbol;Acc:HGNC:37212]	KLLN
ENSG00000227295	2.42238	2.86643	0.444049	2.61915	2.39427	0.0301636	0.148014	chr1	158175850	158177755	-	processed_pseudogene	KNOWN	ELL2P1	ELL2P1	elongation factor for RNA polymerase II 2 pseudogene 1 [Source:HGNC Symbol;Acc:HGNC:39343]	ELL2P1
ENSG00000227345	5.63222	5.69169	0.0594778	5.58452	0.900155	0.382265	0.627958	chr10	49818279	49970203	-	protein_coding	KNOWN	PARG	PARG	poly(ADP-ribose) glycohydrolase [Source:HGNC Symbol;Acc:HGNC:8605]	PARG
ENSG00000227354	3.73698	3.61806	-0.118917	3.76135	-1.24347	0.232784	0.478485	chr13	79406309	79424328	+	antisense	NOVEL	RBM26-AS1	RBM26-AS1	RBM26 antisense RNA 1 [Source:HGNC Symbol;Acc:HGNC:39805]	RBM26-AS1
ENSG00000227372	4.95404	5.10648	0.152443	5.08629	2.44305	0.0274156	0.139163	chr1	3735601	3747336	-	antisense	KNOWN	TP73-AS1	TP73-AS1	TP73 antisense RNA 1 [Source:HGNC Symbol;Acc:HGNC:29052]	TP73-AS1
ENSG00000227388	1.98216	2.39246	0.410301	2.41482	3.58355	0.00271649	0.0353425	chr9	35772163	35790432	+	lincRNA	NOVEL	RP11-112J3.16		novel transcript	AL133410.1
ENSG00000227398	-0.10362	-0.0494127	0.0542069	0.555114	0.223762	0.825962	0.924599	chr3	47164497	47246601	+	antisense	NOVEL	KIF9-AS1	KIF9-AS1	KIF9 antisense RNA 1 [Source:HGNC Symbol;Acc:HGNC:26822]	KIF9-AS1
ENSG00000227403	-0.27084	-0.0956145	0.175225	-0.328391	0.674471	0.510276	0.733738	chr2	161244739	161249050	+	lincRNA	NOVEL	AC009299.3	LINC01806	long intergenic non-protein coding RNA 1806 [Source:HGNC Symbol;Acc:HGNC:52599]	LINC01806
ENSG00000227449	0.709958	0.264287	-0.445671	0.694297	-1.82927	0.0873107	0.274363	chr9	62376161	62435199	+	transcribed_unprocessed_pseudogene	KNOWN	RP11-111F5.5	FGF7P6	fibroblast growth factor 7 pseudogene 6 [Source:HGNC Symbol;Acc:HGNC:27852]	FGF7P6
ENSG00000227486	-0.032263	0.315109	0.347372	0.0781422	1.2593	0.227169	0.471716	chrX	55908123	56015173	+	lincRNA	NOVEL	RP13-188A5.1		novel transcript	AL050309.1
ENSG00000227500	4.06894	4.26181	0.192869	4.44233	1.52751	0.147448	0.371092	chr19	1905214	1926013	+	protein_coding	KNOWN	SCAMP4	SCAMP4	secretory carrier membrane protein 4 [Source:HGNC Symbol;Acc:HGNC:30385]	SCAMP4
ENSG00000227502	1.49096	1.36104	-0.129922	1.48168	-0.610529	0.550652	0.760255	chr6	113868013	113873351	-	lincRNA	NOVEL	LINC01268	LINC01268	long intergenic non-protein coding RNA 1268 [Source:HGNC Symbol;Acc:HGNC:50323]	LINC01268
ENSG00000227507	3.73718	3.39239	-0.344794	3.1049	-2.28863	0.0370317	0.167029	chr6	31580525	31582522	-	protein_coding	KNOWN	LTB	LTB	lymphotoxin beta [Source:HGNC Symbol;Acc:HGNC:6711]	LTB
ENSG00000227540	2.14382	1.91988	-0.223948	2.09964	-1.45646	0.165883	0.396197	chr10	73252791	73254349	+	antisense	NOVEL	RP11-152N13.5		novel transcript, antisense to TTC18	AC016394.1
ENSG00000227615	0.961277	0.796496	-0.164781	0.98642	-0.74012	0.470656	0.702511	chr11	74745716	74746114	-	processed_pseudogene	KNOWN	RP11-864N7.2		ribosomal protein S12 (RPS12) pseudogene	AP001324.1
ENSG00000227627	3.20255	3.0723	-0.130248	3.14849	-1.42798	0.173789	0.407638	chr6	152983750	152989223	+	antisense	NOVEL	RP1-101K10.6		novel transcript	AL080276.2
ENSG00000227671	5.03362	5.16016	0.126541	5.11929	1.62675	0.124614	0.336615	chr1	247189851	247210856	-	transcribed_unprocessed_pseudogene	KNOWN	RP11-488L18.4		zinc finger protein pseudogene	AL390728.4
ENSG00000227706	-2.05881	-1.86574	0.193065	-2.08738	0.480069	0.638105	0.816059	chr6	67887646	67889339	-	lincRNA	NOVEL	RP11-301G19.1		novel transcript	AL713998.1
ENSG00000227740	-0.0623282	-0.355801	-0.293473	-0.491648	-1.11809	0.281121	0.531822	chr1	175904762	175920513	-	lincRNA	NOVEL	RP11-318C24.2	LINC02803	long intergenic non-protein coding RNA 2803 [Source:HGNC Symbol;Acc:HGNC:54328]	LINC02803
ENSG00000227827	1.7857	2.38876	0.603062	2.19713	1.86098	0.0824655	0.265754	chr16	16356224	16377507	+	unprocessed_pseudogene	KNOWN	RP11-958N24.2		polycystic kidney disease 1 (autosomal dominant) (PKD1) pseudogene	AC138969.2
ENSG00000227885	0.131619	0.611177	0.479558	0.561527	2.47759	0.0256157	0.134097	chr6	53740749	53747022	-	lincRNA	NOVEL	RP11-79N23.1		novel transcript	AL590652.1
ENSG00000227896	0.39066	0.294031	-0.0966291	0.589978	-0.417685	0.682096	0.843153	chr10	86521945	86525101	+	antisense	NOVEL	RP11-77P6.2		novel transcript	AL731569.1
ENSG00000227946	2.68836	2.54646	-0.141895	2.69981	-1.1927	0.251516	0.499454	chr2	206084605	206086564	+	lincRNA	NOVEL	AC007383.3		novel transcript	AC007383.2
ENSG00000227953	2.00221	2.31717	0.314959	2.4796	1.83034	0.0871428	0.274191	chr1	246776013	246792385	+	processed_transcript	NOVEL	LINC01341	LINC01341	long intergenic non-protein coding RNA 1341 [Source:HGNC Symbol;Acc:HGNC:49457]	LINC01341
ENSG00000227963	0.0315904	0.248938	0.217347	0.144054	0.985408	0.340056	0.589603	chr1	110286375	110339171	-	antisense	NOVEL	RP5-1074L1.1	RBM15-AS1	RBM15 antisense RNA 1 [Source:HGNC Symbol;Acc:HGNC:53636]	RBM15-AS1
ENSG00000227986	-0.0197428	-2.99382	-2.97408	-1.2252	-3.90383	0.00141065	0.023219	chr7	64355078	64356199	+	unprocessed_pseudogene	KNOWN	TRIM60P18	TRIM60P18	tripartite motif containing 60 pseudogene 18 [Source:HGNC Symbol;Acc:HGNC:38490]	TRIM60P18
ENSG00000228049	3.23194	3.31986	0.08792	3.5356	0.679052	0.50745	0.731424	chr7	102666079	102671629	-	protein_coding	KNOWN	POLR2J2	POLR2J2	RNA polymerase II subunit J2 [Source:HGNC Symbol;Acc:HGNC:23208]	POLR2J2
ENSG00000228106	3.12479	2.9355	-0.189289	2.76805	-1.5018	0.15391	0.380289	chr1	222815022	222837384	+	lincRNA	NOVEL	RP11-452F19.3		novel transcript	AL392172.1
ENSG00000228109	0.440611	0.315945	-0.124666	0.546049	-0.632441	0.536623	0.750341	chr3	196999460	197004744	+	antisense	NOVEL	MFI2-AS1	MELTF-AS1	MELTF antisense RNA 1 [Source:HGNC Symbol;Acc:HGNC:40373]	MELTF-AS1
ENSG00000228158	0.512087	0.472766	-0.0393208	0.32266	-0.201373	0.843113	0.93426	chrX	65408084	65408672	+	processed_pseudogene	KNOWN	TLE1P1	TLE1P1	TLE family member 1 pseudogene 1 [Source:HGNC Symbol;Acc:HGNC:39438]	TLE1P1
ENSG00000228192	0.914173	0.932776	0.018603	0.556131	0.0943164	0.926106	0.968534	chr1	42834681	42846422	-	antisense	NOVEL	RP11-342M1.3		novel transcript, antisense to ERMAP	AL512353.1
ENSG00000228223	3.79007	3.91609	0.126024	3.76638	1.26714	0.224431	0.468742	chr6	26523450	26526579	+	lincRNA	NOVEL	HCG11	HCG11	HLA complex group 11 [Source:HGNC Symbol;Acc:HGNC:17707]	HCG11
ENSG00000228252	-0.684168	-0.647214	0.0369547	-0.243471	0.12028	0.905858	0.960301	chr3	130212823	130273806	+	unitary_pseudogene	KNOWN	COL6A4P2	COL6A4P2	collagen type VI alpha 4 pseudogene 2 [Source:HGNC Symbol;Acc:HGNC:38501]	COL6A4P2
ENSG00000228253	10.1225	9.92239	-0.20016	9.88797	-3.08603	0.00753034	0.064746	chrM	8366	8572	+	protein_coding	KNOWN	MT-ATP8	MT-ATP8	mitochondrially encoded ATP synthase membrane subunit 8 [Source:HGNC Symbol;Acc:HGNC:7415]	MT-ATP8
ENSG00000228300	2.07664	2.07857	0.00192592	2.44416	0.00651694	0.994886	0.99763	chr19	1275438	1279249	+	protein_coding	KNOWN	C19orf24	FAM174C	family with sequence similarity 174 member C [Source:HGNC Symbol;Acc:HGNC:26073]	FAM174C
ENSG00000228315	4.49956	4.85234	0.352781	4.82458	3.8717	0.00150621	0.0242643	chr22	23638487	23717356	-	processed_transcript	NOVEL	GUSBP11	GUSBP11	GUSB pseudogene 11 [Source:HGNC Symbol;Acc:HGNC:42325]	GUSBP11
ENSG00000228325	-0.0823931	0.865552	0.947945	0.299315	4.00083	0.00115776	0.0206939	chr2	90234812	90235370	+	IG_V_gene	KNOWN	IGKV3D-7	IGKV3D-7	immunoglobulin kappa variable 3D-7 [Source:HGNC Symbol;Acc:HGNC:5829]	IGKV3D-7
ENSG00000228327	3.9171	4.13505	0.217954	4.20398	1.88168	0.0794341	0.259958	chr1	764857	778626	-	lincRNA	NOVEL	RP11-206L10.2		general transcription factor IIi (GTF2I) pseudogene	AL669831.1
ENSG00000228393	2.04105	2.00445	-0.0365997	2.45953	-0.187812	0.853542	0.938635	chr7	104950315	105013044	-	antisense	NOVEL	LINC01004	LINC01004	long intergenic non-protein coding RNA 1004 [Source:HGNC Symbol;Acc:HGNC:48961]	LINC01004
ENSG00000228409	3.27571	3.36903	0.093319	3.33684	1.0298	0.319426	0.570658	chr7	65751142	65763354	+	transcribed_unprocessed_pseudogene	KNOWN	CCT6P1	CCT6P1	chaperonin containing TCP1 subunit 6 pseudogene 1 [Source:HGNC Symbol;Acc:HGNC:33094]	CCT6P1
ENSG00000228427	1.95815	2.00117	0.0430234	1.93029	0.324659	0.749923	0.882898	chrX	71183559	71198175	-	antisense	NOVEL	RP5-1091N2.9		novel transcript	AL590764.1
ENSG00000228434	2.76736	2.84327	0.0759154	3.24428	0.627561	0.53973	0.752366	chr7	44004046	44007866	-	lincRNA	NOVEL	AC004951.6		novel transcript	AC004951.1
ENSG00000228436	-0.279532	-0.161072	0.11846	0.0597677	0.538214	0.598327	0.792019	chr1	38860000	38919396	+	antisense	NOVEL	RP5-864K19.4		novel transcript	AL139260.1
ENSG00000228444	1.12496	1.06898	-0.0559764	0.951859	-0.290107	0.775707	0.897725	chr13	75631271	75632135	+	sense_intronic	NOVEL	RP11-173B14.4		novel transcript, sense intronic to LMO7	AL137244.1
ENSG00000228451	0.664857	0.839915	0.175058	0.71129	1.064	0.304161	0.555605	chr8	26379259	26382953	-	transcribed_processed_pseudogene	KNOWN	SDAD1P1	SDAD1P1	SDA1 domain containing 1 pseudogene 1 [Source:HGNC Symbol;Acc:HGNC:31403]	SDAD1P1
ENSG00000228463	2.2066	2.14317	-0.0634232	2.17899	-0.309558	0.761157	0.889274	chr1	257864	297502	-	lincRNA	NOVEL	AP006222.2		ribosomal protein L23a (RPL23A) pseudogene	AP006222.1
ENSG00000228474	6.33911	6.23345	-0.10565	6.16999	-1.23642	0.235317	0.481885	chr2	27070472	27071773	-	protein_coding	KNOWN	OST4	OST4	oligosaccharyltransferase complex subunit 4, non-catalytic [Source:HGNC Symbol;Acc:HGNC:32483]	OST4
ENSG00000228486	1.77439	1.95046	0.176064	1.84461	1.27808	0.220651	0.464517	chr2	97664217	97703064	+	antisense	NOVEL	LINC01125	C2orf92	chromosome 2 open reading frame 92 [Source:HGNC Symbol;Acc:HGNC:49272]	C2orf92
ENSG00000228496	3.42051	3.36304	-0.0574712	3.23836	-0.557759	0.58524	0.783206	chr2	11681460	11683328	+	sense_intronic	NOVEL	AC106875.1		uncharacterized LOC100506405 [Source:NCBI gene;Acc:100506405]	AC106875.1
ENSG00000228506	3.48402	3.35891	-0.125116	3.39936	-1.05464	0.308286	0.559736	chr6	99424922	99431373	+	antisense	NOVEL	RP11-98I9.4		novel transcript	AL513550.1
ENSG00000228544	1.1501	1.52717	0.377073	1.27592	1.81719	0.0892218	0.277715	chr9	136803927	136808848	-	antisense	NOVEL	CCDC183-AS1	CCDC183-AS1	CCDC183 antisense RNA 1 [Source:HGNC Symbol;Acc:HGNC:44105]	CCDC183-AS1
ENSG00000228589	3.94885	4.25942	0.310573	3.6399	2.24721	0.0401051	0.175303	chr1	28095742	28096422	-	processed_pseudogene	KNOWN	SPCS2P4	SPCS2P4	signal peptidase complex subunit 2 pseudogene 4 [Source:HGNC Symbol;Acc:HGNC:45237]	SPCS2P4
ENSG00000228590	0.411986	0.0352888	-0.376697	0.0231261	-1.5872	0.133324	0.350774	chr2	60350595	60353016	-	lincRNA	NOVEL	AC007381.3		novel transcript	AC007381.1
ENSG00000228638	1.13381	0.711927	-0.421879	0.514404	-2.30421	0.0359337	0.164566	chr3	48290793	48291375	-	processed_pseudogene	KNOWN	FCF1P2	FCF1P2	FCF1 pseudogene 2 [Source:HGNC Symbol;Acc:HGNC:44614]	FCF1P2
ENSG00000228649	3.89131	3.79118	-0.10013	3.60317	-0.939838	0.362193	0.609403	chr7	22854178	22861579	+	processed_transcript	NOVEL	AC005682.5	SNHG26	small nucleolar RNA host gene 26 [Source:HGNC Symbol;Acc:HGNC:53131]	SNHG26
ENSG00000228672	2.25903	2.24749	-0.0115348	2.2117	-0.0940228	0.926336	0.968534	chr5	139390592	139395713	-	protein_coding	KNOWN	PROB1	PROB1	proline rich basic protein 1 [Source:HGNC Symbol;Acc:HGNC:41906]	PROB1
ENSG00000228696	5.15057	4.86869	-0.281885	4.94852	-3.99054	0.00118226	0.0208243	chr17	46274784	46361797	-	protein_coding	KNOWN	ARL17B	ARL17B	ADP ribosylation factor like GTPase 17B [Source:HGNC Symbol;Acc:HGNC:32387]	ARL17B
ENSG00000228701	-0.650037	-0.765336	-0.115299	-0.315942	-0.421361	0.679468	0.841992	chr10	91782839	91798291	-	antisense	NOVEL	TNKS2-AS1	TNKS2-AS1	TNKS2 antisense RNA 1 (head to head) [Source:HGNC Symbol;Acc:HGNC:45173]	TNKS2-AS1
ENSG00000228716	8.2344	8.21378	-0.0206181	8.13174	-0.379855	0.709378	0.859025	chr5	80626228	80654983	-	protein_coding	KNOWN	DHFR	DHFR	dihydrofolate reductase [Source:HGNC Symbol;Acc:HGNC:2861]	DHFR
ENSG00000228727	0.0435204	-0.835739	-0.879259	0.121708	-2.07056	0.0560734	0.212906	chr6	31762799	31764851	+	protein_coding	KNOWN	SAPCD1	SAPCD1	suppressor APC domain containing 1 [Source:HGNC Symbol;Acc:HGNC:13938]	SAPCD1
ENSG00000228775	1.70158	1.26804	-0.433543	1.65264	-2.35828	0.032356	0.153683	chr7	141704338	141738346	-	antisense	NOVEL	WEE2-AS1	WEE2-AS1	WEE2 antisense RNA 1 [Source:HGNC Symbol;Acc:HGNC:48669]	WEE2-AS1
ENSG00000228782	1.88303	1.65203	-0.230992	1.65706	-1.28485	0.218336	0.461968	chr17	47450568	47492492	-	transcribed_unprocessed_pseudogene	KNOWN	CTD-2026D20.3	MRPL45P2	mitochondrial ribosomal protein L45 pseudogene 2 [Source:HGNC Symbol;Acc:HGNC:29716]	MRPL45P2
ENSG00000228784	3.72451	3.81259	0.0880777	3.72319	1.11953	0.280525	0.531186	chr2	19868860	19885047	+	lincRNA	NOVEL	LINC00954	LINC00954	long intergenic non-protein coding RNA 954 [Source:HGNC Symbol;Acc:HGNC:48668]	LINC00954
ENSG00000228794	4.75533	4.91341	0.158076	4.97777	2.35448	0.0325961	0.154713	chr1	825138	859446	+	processed_transcript	NOVEL	LINC01128	LINC01128	long intergenic non-protein coding RNA 1128 [Source:HGNC Symbol;Acc:HGNC:49377]	LINC01128
ENSG00000228801	1.04969	0.892794	-0.156898	0.725337	-0.777183	0.449137	0.686095	chr8	51899325	51947173	+	antisense	NOVEL	RP11-110G21.1		novel transcript	AC064807.1
ENSG00000228835	1.31656	1.50243	0.18587	0.95586	0.863176	0.401634	0.646405	chr18	32769795	32774413	+	antisense	NOVEL	AC012123.1		novel transcript, antisense to KLHL14	AC012123.1
ENSG00000228889	0.777738	0.449438	-0.3283	0.588558	-1.45511	0.166251	0.396735	chr13	99196377	99200710	-	lincRNA	NOVEL	UBAC2-AS1	UBAC2-AS1	UBAC2 antisense RNA 1 [Source:HGNC Symbol;Acc:HGNC:42502]	UBAC2-AS1
ENSG00000228903	2.83193	2.88141	0.0494826	2.84959	0.379484	0.709648	0.859126	chr7	44026951	44041892	-	transcribed_unprocessed_pseudogene	KNOWN	RASA4CP	RASA4CP	RAS p21 protein activator 4C, pseudogene [Source:HGNC Symbol;Acc:HGNC:44185]	RASA4CP
ENSG00000229018	0.452461	0.272679	-0.179781	0.370285	-0.540193	0.596995	0.791856	chr7	73005541	73021103	+	unprocessed_pseudogene	KNOWN	RP11-313P13.3	PMS2P7	PMS1 homolog 2, mismatch repair system component pseudogene 7 [Source:HGNC Symbol;Acc:HGNC:33515]	PMS2P7
ENSG00000229036	1.0511	0.591386	-0.459717	0.655771	-2.04757	0.0585367	0.219172	chr6	143490424	143506406	+	transcribed_processed_pseudogene	KNOWN	VDAC1P8	VDAC1P8	voltage dependent anion channel 1 pseudogene 8 [Source:HGNC Symbol;Acc:HGNC:37483]	VDAC1P8
ENSG00000229043	1.96957	1.8849	-0.0846736	1.87458	-0.550432	0.590128	0.786919	chr7	1160374	1165267	+	antisense	NOVEL	AC091729.9		novel transcript	AC091729.3
ENSG00000229106	1.70227	1.93829	0.236025	1.52797	1.96066	0.0687644	0.240414	chr1	23901471	23902737	-	processed_pseudogene	KNOWN	RP11-4M23.2	BTBD6P1	BTB domain containing 6 pseudogene 1 [Source:HGNC Symbol;Acc:HGNC:51542]	BTBD6P1
ENSG00000229117	11.1294	11.1614	0.0320146	11.1428	0.376365	0.711917	0.860601	chr12	56116586	56117943	+	protein_coding	KNOWN	RPL41	RPL41	ribosomal protein L41 [Source:HGNC Symbol;Acc:HGNC:10354]	RPL41
ENSG00000229124	0.563413	0.372327	-0.191086	0.941214	-0.831308	0.418839	0.661111	chr10	17214239	17229985	-	antisense	NOVEL	VIM-AS1	VIM-AS1	VIM antisense RNA 1 [Source:HGNC Symbol;Acc:HGNC:44879]	VIM-AS1
ENSG00000229127	1.77146	1.48652	-0.284936	1.53328	-1.69	0.111702	0.317065	chr2	210030733	210064356	+	antisense	NOVEL	AC007038.7		novel transcript	AC007038.1
ENSG00000229152	3.86737	4.10783	0.240463	3.97327	2.49294	0.0248519	0.132069	chr13	110894639	110899172	-	sense_intronic	NOVEL	ANKRD10-IT1	ANKRD10-IT1	ANKRD10 intronic transcript 1 [Source:HGNC Symbol;Acc:HGNC:39891]	ANKRD10-IT1
ENSG00000229180	5.26486	5.3266	0.0617428	5.391	1.23936	0.234259	0.480301	chr7	66526088	66542624	-	lincRNA	NOVEL	GS1-124K5.11		RAB guanine nucleotide exchange factor (GEF) 1 (RABGEF1) pseudogene	AC006001.3
ENSG00000229186	2.96413	3.30887	0.344741	3.14776	2.39404	0.0301769	0.148014	chr12	111899263	111901391	+	unitary_pseudogene	KNOWN	ADAM1A	ADAM1A	ADAM metallopeptidase domain 1A (pseudogene) [Source:HGNC Symbol;Acc:HGNC:187]	ADAM1A
ENSG00000229191	0.340696	-0.194313	-0.535009	0.273656	-2.36484	0.0319455	0.152783	chr1	201023949	201028792	+	antisense	NOVEL	RP11-168O16.1		novel transcript, antisense KIF21B	AL358473.1
ENSG00000229236	-0.812819	-0.981961	-0.169142	-0.583879	-0.367394	0.718458	0.863963	chrY	20465668	20519228	-	lincRNA	KNOWN	TTTY10	TTTY10	testis-specific transcript, Y-linked 10 [Source:HGNC Symbol;Acc:HGNC:18491]	TTTY10
ENSG00000229246	3.25425	2.56182	-0.692436	3.19849	-2.63745	0.0186554	0.112315	chr13	81043670	81044442	+	lincRNA	NOVEL	LINC00377	LINC00377	long intergenic non-protein coding RNA 377 [Source:HGNC Symbol;Acc:HGNC:42703]	LINC00377
ENSG00000229267	1.65065	1.27781	-0.372843	1.54455	-1.91707	0.0744818	0.251188	chr2	214810229	214963274	+	antisense	NOVEL	AC072062.1	SNHG31	small nucleolar RNA host gene 31 [Source:HGNC Symbol;Acc:HGNC:54196]	SNHG31
ENSG00000229320	2.80221	2.44835	-0.353859	2.48285	-3.06376	0.00788053	0.0661917	chr3	160565447	160569248	+	transcribed_processed_pseudogene	KNOWN	KRT8P12	KRT8P12	keratin 8 pseudogene 12 [Source:HGNC Symbol;Acc:HGNC:28057]	KRT8P12
ENSG00000229321	1.51749	1.58173	0.0642475	1.39338	0.379717	0.709479	0.859072	chr2	206866795	206868289	+	lincRNA	NOVEL	AC008269.2		novel transcript	AC008269.1
ENSG00000229337	-0.870877	-0.532196	0.338681	-0.422446	1.40276	0.18105	0.417762	chr2	177155622	177212662	-	antisense	NOVEL	AC079305.8		novel transcript	AC079305.3
ENSG00000229391	3.3335	3.21263	-0.12087	3.34246	-1.31163	0.209369	0.451444	chr6	32552713	32560022	-	transcribed_unprocessed_pseudogene	KNOWN	HLA-DRB6	HLA-DRB6	major histocompatibility complex, class II, DR beta 6 (pseudogene) [Source:HGNC Symbol;Acc:HGNC:4954]	HLA-DRB6
ENSG00000229417	4.44763	4.04676	-0.400864	4.23154	-4.04952	0.0010487	0.0195416	chr10	96189366	96190219	-	processed_pseudogene	KNOWN	NPM1P25	NPM1P25	nucleophosmin 1 pseudogene 25 [Source:HGNC Symbol;Acc:HGNC:45204]	NPM1P25
ENSG00000229473	1.06077	0.836241	-0.224528	0.47438	-1.02947	0.319578	0.570713	chr13	40992779	40993331	-	processed_pseudogene	KNOWN	RGS17P1	RGS17P1	regulator of G protein signaling 17 pseudogene 1 [Source:HGNC Symbol;Acc:HGNC:39729]	RGS17P1
ENSG00000229474	1.52582	1.59022	0.0643992	1.92117	0.413888	0.684815	0.844829	chr15	44665732	44711316	-	protein_coding	KNOWN	PATL2	PATL2	PAT1 homolog 2 [Source:HGNC Symbol;Acc:HGNC:33630]	PATL2
ENSG00000229539	0.302406	0.209411	-0.0929947	0.0302875	-0.457512	0.653861	0.826429	chr20	3888239	3888868	-	antisense	NOVEL	RP11-119B16.2		novel transcript	AL353194.1
ENSG00000229619	-0.184799	-0.908064	-0.723265	-0.457592	-2.13788	0.0493995	0.198995	chr3	152262616	152269555	-	antisense	KNOWN	MBNL1-AS1	MBNL1-AS1	MBNL1 antisense RNA 1 [Source:HGNC Symbol;Acc:HGNC:44584]	MBNL1-AS1
ENSG00000229638	2.45777	2.17053	-0.287239	2.24401	-2.49805	0.024603	0.131302	chr3	185417495	185418778	-	processed_pseudogene	KNOWN	RPL4P4	RPL4P4	ribosomal protein L4 pseudogene 4 [Source:HGNC Symbol;Acc:HGNC:36179]	RPL4P4
ENSG00000229644	1.44352	1.40901	-0.0345138	1.30355	-0.186162	0.854813	0.938837	chr10	36521721	36524234	-	processed_pseudogene	KNOWN	NAMPTP1	NAMPTP1	nicotinamide phosphoribosyltransferase pseudogene 1 [Source:HGNC Symbol;Acc:HGNC:17633]	NAMPTP1
ENSG00000229689	1.49575	1.54426	0.0485099	1.33117	0.289535	0.776136	0.897828	chr2	95525345	95532405	+	transcribed_unprocessed_pseudogene	KNOWN	AC009237.8		Ankyrin repeat domain-containing protein pseudogene	AC009237.3
ENSG00000229692	1.02092	1.4323	0.411384	1.56428	2.54386	0.0224721	0.125352	chr2	38992279	38993857	-	sense_intronic	NOVEL	SOS1-IT1	SOS1-IT1	SOS1 intronic transcript 1 [Source:HGNC Symbol;Acc:HGNC:41385]	SOS1-IT1
ENSG00000229728	-0.0840038	-0.0751364	0.00886743	-0.254869	0.0361211	0.971662	0.988718	chr20	1361622	1362585	+	antisense	NOVEL	RP11-314N13.3		novel transcript	AL136531.1
ENSG00000229809	2.07393	2.17843	0.1045	2.34568	0.639107	0.532394	0.746956	chr16	30569346	30572734	-	protein_coding	KNOWN	ZNF688	ZNF688	zinc finger protein 688 [Source:HGNC Symbol;Acc:HGNC:30489]	ZNF688
ENSG00000229816	0.163164	0.520868	0.357703	0.312687	1.55584	0.140593	0.361678	chr2	32201600	32203999	+	processed_pseudogene	KNOWN	DDX50P1	DDX50P1	DEAD-box helicase 50 pseudogene 1 [Source:HGNC Symbol;Acc:HGNC:18974]	DDX50P1
ENSG00000229833	5.7659	5.8211	0.0552022	5.6552	0.57769	0.572046	0.774897	chr19	7629737	7631956	+	protein_coding	KNOWN	PET100	PET100	PET100 cytochrome c oxidase chaperone [Source:HGNC Symbol;Acc:HGNC:40038]	PET100
ENSG00000229852	3.07407	3.02162	-0.0524482	3.14246	-0.565837	0.579873	0.779599	chr6	73263215	73301401	+	antisense	NOVEL	RP11-398K22.12		novel transcript, antisense to KHDC1	AC019205.1
ENSG00000229944	0.575708	0.961967	0.386259	0.55236	1.24039	0.233888	0.479969	chr17	49424269	49424922	-	processed_pseudogene	KNOWN	EIF4EP2	EIF4EP2	eukaryotic translation initiation factor 4E pseudogene 2 [Source:HGNC Symbol;Acc:HGNC:32428]	EIF4EP2
ENSG00000229956	-0.154928	-0.429721	-0.274793	-0.201538	-0.907702	0.378391	0.624066	chr1	71081324	71489976	+	processed_transcript	NOVEL	ZRANB2-AS2	ZRANB2-AS2	ZRANB2 antisense RNA 2 (head to head) [Source:HGNC Symbol;Acc:HGNC:43595]	ZRANB2-AS2
ENSG00000229980	1.19353	1.14567	-0.0478561	1.28175	-0.257078	0.800612	0.911658	chr17	50866679	50909737	+	processed_transcript	NOVEL	TOB1-AS1	TOB1-AS1	TOB1 antisense RNA 1 [Source:HGNC Symbol;Acc:HGNC:44340]	TOB1-AS1
ENSG00000230006	7.98086	8.42638	0.445513	7.90109	7.74276	1.2864e-06	0.00014456	chr2	88765807	88806612	+	transcribed_unprocessed_pseudogene	KNOWN	ANKRD36BP2	ANKRD36BP2	ankyrin repeat domain 36B pseudogene 2 [Source:HGNC Symbol;Acc:HGNC:33607]	ANKRD36BP2
ENSG00000230042	-0.586061	-0.977326	-0.391265	-0.301003	-1.31178	0.20932	0.451408	chr7	23129178	23129841	+	processed_pseudogene	KNOWN	AK3P3	AK3P3	adenylate kinase 3 pseudogene 3 [Source:HGNC Symbol;Acc:HGNC:39062]	AK3P3
ENSG00000230069	-0.827974	-0.537346	0.290628	-1.89743	0.278317	0.78457	0.903212	chr4	102727274	102730721	-	processed_pseudogene	KNOWN	LRRC37A15P	LRRC37A15P	leucine rich repeat containing 37 member A15, pseudogene [Source:HGNC Symbol;Acc:HGNC:43819]	LRRC37A15P
ENSG00000230091	-0.628725	-0.737018	-0.108294	-0.714863	-0.259273	0.79895	0.910914	chr10	80046860	80078912	-	antisense	NOVEL	TMEM254-AS1	TMEM254-AS1	TMEM254 antisense RNA 1 [Source:HGNC Symbol;Acc:HGNC:27340]	TMEM254-AS1
ENSG00000230124	5.68206	5.67208	-0.00998317	5.76601	-0.183521	0.856847	0.939397	chr1	180269653	180502954	-	protein_coding	KNOWN	LHX4-AS1	ACBD6	acyl-CoA binding domain containing 6 [Source:HGNC Symbol;Acc:HGNC:23339]	ACBD6
ENSG00000230138	0.54226	0.580628	0.0383674	0.714815	0.232654	0.819175	0.921598	chr1	53366668	53368245	-	lincRNA	NOVEL	RP11-117D22.2	LINC02812	long intergenic non-protein coding RNA 2812 [Source:HGNC Symbol;Acc:HGNC:54344]	LINC02812
ENSG00000230149	-0.194188	0.334266	0.528454	0.501163	2.96431	0.00965029	0.0750355	chr22	38734730	38738990	+	antisense	NOVEL	RP3-508I15.19		novel transcript, antisense to SUN2	AL021707.3
ENSG00000230155	1.61581	1.64938	0.0335717	1.62062	0.235445	0.817048	0.920512	chr20	35476203	35490982	-	antisense	NOVEL	RP3-477O4.14		novel transcript	FO393401.1
ENSG00000230177	3.85426	3.71888	-0.135376	3.98489	-1.07549	0.299152	0.55075	chr6	111277932	111278742	+	antisense	NOVEL	RP5-1112D6.4	NA	NA	NA
ENSG00000230202	0.688398	-0.950138	-1.63854	0.178468	-3.01209	0.00875611	0.0711999	chr6	117998975	117999448	+	processed_pseudogene	KNOWN	RP11-632C17__A.1		ribosomal protein L29 (RPL29) pseudogene	AL450405.1
ENSG00000230266	0.584677	1.07069	0.486009	0.332029	2.52187	0.0234722	0.127836	chr3	195147871	195152790	+	antisense	NOVEL	XXYLT1-AS2	XXYLT1-AS2	XXYLT1 antisense RNA 2 [Source:HGNC Symbol;Acc:HGNC:41154]	XXYLT1-AS2
ENSG00000230303	0.596796	0.778775	0.181979	0.705528	0.671255	0.512265	0.734387	chr9	85785722	85793480	-	lincRNA	NOVEL	RP11-213G2.2		novel transcript	AL353743.2
ENSG00000230325	0.223434	0.321986	0.0985523	0.246068	0.446783	0.661416	0.831025	chr1	236540094	236550280	-	antisense	NOVEL	RP11-385F5.4		novel transcript	AL359921.1
ENSG00000230333	4.27644	4.44367	0.167222	3.71983	1.88057	0.079595	0.260226	chr7	11180902	11520175	+	processed_transcript	NOVEL	AC004538.3		novel transcript, antisense to THSD7A	AC004160.1
ENSG00000230359	0.87065	0.835485	-0.0351659	0.812754	-0.187153	0.854049	0.938635	chr7	129056019	129056770	+	processed_pseudogene	KNOWN	TPI1P2	TPI1P2	triosephosphate isomerase 1 pseudogene 2 [Source:HGNC Symbol;Acc:HGNC:38069]	TPI1P2
ENSG00000230373	1.27781	1.35164	0.0738287	1.59968	0.305957	0.763843	0.89071	chr15	84507885	84516814	-	transcribed_unprocessed_pseudogene	KNOWN	GOLGA6L5P	GOLGA6L5P	golgin A6 family like 5, pseudogene [Source:HGNC Symbol;Acc:HGNC:30472]	GOLGA6L5P
ENSG00000230409	0.220562	-0.568017	-0.788579	-0.42135	-2.04121	0.0592347	0.220843	chr3	37275693	37276598	+	processed_pseudogene	KNOWN	TCEA1P2	TCEA1P2	transcription elongation factor A1 pseudogene 2 [Source:HGNC Symbol;Acc:HGNC:29891]	TCEA1P2
ENSG00000230426	2.05967	1.99935	-0.0603173	2.04312	-0.495304	0.627564	0.810321	chr1	187641226	187643860	+	lincRNA	KNOWN	ERVMER61-1	ERVMER61-1	endogenous retrovirus group MER61 member 1 [Source:HGNC Symbol;Acc:HGNC:27919]	ERVMER61-1
ENSG00000230435	1.17312	1.45552	0.282394	0.84155	1.91569	0.0746699	0.251699	chr7	11406955	11414078	+	antisense	NOVEL	AC004160.4		novel transcript	AC004160.2
ENSG00000230438	5.45519	5.74325	0.28806	5.44465	2.94663	0.0100033	0.0767865	chr6	2854657	2881407	-	lincRNA	NOVEL	SERPINB9P1	SERPINB9P1	serpin family B member 9 pseudogene 1 [Source:HGNC Symbol;Acc:HGNC:28590]	SERPINB9P1
ENSG00000230445	-0.644905	-0.542633	0.102273	-0.666151	0.207585	0.838345	0.931296	chr10	27246350	27259455	-	transcribed_processed_pseudogene	KNOWN	LRRC37A6P	LRRC37A6P	leucine rich repeat containing 37 member A6, pseudogene [Source:HGNC Symbol;Acc:HGNC:33746]	LRRC37A6P
ENSG00000230487	2.21241	2.34839	0.135976	2.57095	1.2284	0.238227	0.484697	chr7	1570073	1589626	+	lincRNA	NOVEL	PSMG3-AS1	PSMG3-AS1	PSMG3 antisense RNA 1 (head to head) [Source:HGNC Symbol;Acc:HGNC:22230]	PSMG3-AS1
ENSG00000230510	-0.36691	-0.532968	-0.166058	-0.283333	-0.591446	0.563031	0.769248	chr19	46480796	46601200	-	protein_coding	KNOWN	PPP5D1	PPP5D1	PPP5 tetratricopeptide repeat domain containing 1 [Source:HGNC Symbol;Acc:HGNC:44209]	PPP5D1
ENSG00000230551	4.62259	4.63318	0.0105902	4.88598	0.139457	0.890945	0.954573	chr5	149494314	149504670	-	processed_transcript	NOVEL	CTB-89H12.4		novel transcript	AC021078.1
ENSG00000230562	-0.931224	-0.665588	0.265636	-0.785942	0.670665	0.512631	0.734601	chr2	157379724	157380414	-	processed_pseudogene	KNOWN	FAM133DP	FAM133DP	family with sequence similarity 133 member D, pseudogene [Source:HGNC Symbol;Acc:HGNC:44192]	FAM133DP
ENSG00000230590	5.93436	5.98573	0.0513779	6.01176	0.645209	0.52854	0.74496	chrX	73963955	74293574	-	lincRNA	KNOWN	FTX	FTX	FTX transcript, XIST regulator [Source:HGNC Symbol;Acc:HGNC:37190]	FTX
ENSG00000230606	7.12692	7.24189	0.114971	7.27319	1.70737	0.108366	0.311741	chr2	97416165	97433527	-	lincRNA	NOVEL	AC159540.1		novel transcript	AC092683.1
ENSG00000230629	3.16796	2.87309	-0.294861	3.15995	-1.17438	0.258554	0.508027	chrX	70962964	70963293	+	processed_pseudogene	KNOWN	RPS23P8	RPS23P8	ribosomal protein S23 pseudogene 8 [Source:HGNC Symbol;Acc:HGNC:35982]	RPS23P8
ENSG00000230658	0.747465	0.512501	-0.234965	0.699423	-1.05088	0.309953	0.561564	chr7	23101228	23105703	-	lincRNA	NOVEL	KLHL7-AS1	KLHL7-DT	KLHL7 divergent transcript [Source:HGNC Symbol;Acc:HGNC:43431]	KLHL7-DT
ENSG00000230701	-0.32473	0.104438	0.429168	-0.223863	1.5043	0.15327	0.379385	chr22	23262767	23265005	+	processed_pseudogene	KNOWN	FBXW4P1	FBXW4P1	F-box and WD repeat domain containing 4 pseudogene 1 [Source:HGNC Symbol;Acc:HGNC:13609]	FBXW4P1
ENSG00000230715	-0.401572	0.0664905	0.468062	0.170951	1.14063	0.271912	0.522161	chr7	128652841	128653243	+	processed_pseudogene	KNOWN	RP11-274B21.4		novel pseudogene	AC018638.2
ENSG00000230724	2.33837	2.52797	0.189602	2.33106	0.927982	0.368112	0.61443	chr11	127204	139612	-	lincRNA	NOVEL	LINC01001	LINC01001	long intergenic non-protein coding RNA 1001 [Source:HGNC Symbol;Acc:HGNC:38540]	LINC01001
ENSG00000230732	1.39565	1.23279	-0.162861	1.57809	-0.737627	0.472126	0.703843	chr3	196912646	196914579	+	sense_intronic	NOVEL	AC127904.2		novel transcript	AC016949.1
ENSG00000230797	2.02462	1.49524	-0.529378	1.96897	-3.35852	0.00431035	0.0470056	chrX	21855987	21858727	+	protein_coding	KNOWN	YY2	YY2	YY2 transcription factor [Source:HGNC Symbol;Acc:HGNC:31684]	YY2
ENSG00000230844	3.05771	3.13437	0.0766545	3.01561	0.762889	0.457362	0.692003	chrX	46545493	46548408	+	lincRNA	NOVEL	ZNF674-AS1	ZNF674-AS1	ZNF674 antisense RNA 1 (head to head) [Source:HGNC Symbol;Acc:HGNC:44266]	ZNF674-AS1
ENSG00000230847	-0.103203	-0.285287	-0.182084	-0.0333007	-0.693022	0.498888	0.725195	chr5	71074225	71093193	-	unprocessed_pseudogene	KNOWN	RP11-195E2.1	OCLNP1	OCLN pseudogene 1 [Source:HGNC Symbol;Acc:HGNC:53916]	OCLNP1
ENSG00000230869	-0.00373251	-0.0700424	-0.0663099	-0.330269	-0.239158	0.81422	0.918524	chr10	45678692	45700532	+	unprocessed_pseudogene	KNOWN	CTGLF10P	AGAP10P	ArfGAP with GTPase domain, ankyrin repeat and PH domain 10, pseudogene [Source:HGNC Symbol;Acc:HGNC:23659]	AGAP10P
ENSG00000230896	-0.289199	-0.333431	-0.0442321	-0.104004	-0.198771	0.845112	0.93535	chr1	45694684	45697075	-	sense_intronic	NOVEL	RP11-767N6.7		novel transcript	AL604028.1
ENSG00000230989	7.35206	7.26249	-0.0895649	7.18694	-1.58337	0.134193	0.351764	chr16	83807843	83819737	+	protein_coding	KNOWN	HSBP1	HSBP1	heat shock factor binding protein 1 [Source:HGNC Symbol;Acc:HGNC:5203]	HSBP1
ENSG00000231028	-0.715562	-0.503641	0.211921	-0.37457	0.544656	0.593997	0.790139	chr6	135497801	135716055	+	lincRNA	KNOWN	LINC00271	LINC00271	long intergenic non-protein coding RNA 271 [Source:HGNC Symbol;Acc:HGNC:32526]	LINC00271
ENSG00000231074	6.19496	6.26908	0.0741236	6.10824	1.14893	0.268581	0.518802	chr6	30287397	30327150	-	antisense	KNOWN	HCG18	HCG18	HLA complex group 18 [Source:HGNC Symbol;Acc:HGNC:31337]	HCG18
ENSG00000231113	1.75792	1.61029	-0.147629	1.62024	-0.94091	0.361661	0.609027	chr6	42940364	42948360	+	antisense	NOVEL	RP3-475N16.1		novel transcript	AL035587.1
ENSG00000231154	0.715407	0.797614	0.0822073	0.85129	0.43047	0.672976	0.838307	chrX	103687284	103691772	+	antisense	NOVEL	MORF4L2-AS1	MORF4L2-AS1	MORF4L2 antisense RNA 1 [Source:HGNC Symbol;Acc:HGNC:27991]	MORF4L2-AS1
ENSG00000231177	2.04983	2.01734	-0.0324934	2.07238	-0.206718	0.839011	0.931582	chr3	10284419	10285746	+	antisense	KNOWN	LINC00852	LINC00852	long intergenic non-protein coding RNA 852 [Source:HGNC Symbol;Acc:HGNC:29904]	LINC00852
ENSG00000231233	-0.25272	0.372854	0.625573	-0.0934226	3.00164	0.00894436	0.0719349	chr10	104351591	104353575	-	antisense	NOVEL	CCDC147-AS1	CFAP58-DT	CFAP58 divergent transcript [Source:HGNC Symbol;Acc:HGNC:45243]	CFAP58-DT
ENSG00000231245	0.227329	-0.257247	-0.484576	-0.866548	-0.674841	0.510047	0.733586	chr10	32511336	32511737	-	processed_pseudogene	KNOWN	C1DP1	C1DP1	C1D nuclear receptor corepressor pseudogene 1 [Source:HGNC Symbol;Acc:HGNC:31465]	C1DP1
ENSG00000231259	0.236821	2.2862	2.04938	0.115867	2.02338	0.0612344	0.22526	chr2	87031815	87053069	-	unprocessed_pseudogene	KNOWN	AC125232.1		anaphase promoting complex subunit 1 (ANAPC1) pseudogene	AC125232.1
ENSG00000231305	1.51309	1.61693	0.103836	1.44128	0.709233	0.48906	0.717188	chr3	128861313	128871540	-	antisense	NOVEL	RP11-723O4.2		novel transcript	AC112484.1
ENSG00000231312	1.31771	1.11109	-0.206613	0.90174	-1.30006	0.213209	0.45651	chr2	39436637	39665343	+	antisense	NOVEL	AC007246.3	MAP4K3-DT	MAP4K3 divergent transcript [Source:HGNC Symbol;Acc:HGNC:54056]	MAP4K3-DT
ENSG00000231365	5.16414	5.18906	0.0249185	5.21313	0.422438	0.678699	0.841643	chr1	119140396	119275973	+	antisense	NOVEL	RP11-418J17.1	WARS2-AS1	WARS2 antisense RNA 1 [Source:HGNC Symbol;Acc:HGNC:40612]	WARS2-AS1
ENSG00000231389	10.2971	10.0241	-0.272915	10.1407	-3.65326	0.00235473	0.0322132	chr6	33064569	33080775	-	protein_coding	KNOWN	HLA-DPA1	HLA-DPA1	major histocompatibility complex, class II, DP alpha 1 [Source:HGNC Symbol;Acc:HGNC:4938]	HLA-DPA1
ENSG00000231500	11.7645	11.5787	-0.185763	11.7159	-2.23229	0.0412696	0.178437	chr6	33272010	33276510	+	protein_coding	KNOWN	RPS18	RPS18	ribosomal protein S18 [Source:HGNC Symbol;Acc:HGNC:10401]	RPS18
ENSG00000231507	0.325326	-0.667058	-0.992383	-0.0524786	-4.61767	0.000335202	0.00875517	chr1	203287152	203288801	+	lincRNA	NOVEL	LINC01353	LINC01353	long intergenic non-protein coding RNA 1353 [Source:HGNC Symbol;Acc:HGNC:50580]	LINC01353
ENSG00000231535	-0.485266	-0.47917	0.00609658	-0.239754	0.0269567	0.97885	0.991625	chrY	3002912	3102272	+	lincRNA	NOVEL	LINC00278	LINC00278	long intergenic non-protein coding RNA 278 [Source:HGNC Symbol;Acc:HGNC:38712]	LINC00278
ENSG00000231551	1.39358	1.46652	0.0729358	1.29751	0.47033	0.644886	0.820478	chr1	148415197	148429361	+	lincRNA	NOVEL	RP11-495P10.1		phosphodiesterase 4D interacting protein (PDE4DIP) pseudogene	AC245100.4
ENSG00000231584	1.35551	1.01191	-0.343606	1.45237	-1.97036	0.0675472	0.237119	chr2	96010551	96023380	+	transcribed_unprocessed_pseudogene	KNOWN	FAHD2CP	FAHD2CP	fumarylacetoacetate hydrolase domain containing 2C, pseudogene [Source:HGNC Symbol;Acc:HGNC:44135]	FAHD2CP
ENSG00000231607	4.41091	4.31541	-0.0955034	4.04403	-1.38482	0.186365	0.424219	chr13	49982552	50125720	-	antisense	KNOWN	DLEU2	DLEU2	deleted in lymphocytic leukemia 2 [Source:HGNC Symbol;Acc:HGNC:13748]	DLEU2
ENSG00000231663	0.0877521	-0.0437076	-0.13146	-0.20824	-0.554432	0.587457	0.784819	chr1	234372807	234373593	-	antisense	NOVEL	RP5-827C21.4	COA6-AS1	COA6 antisense RNA 1 [Source:HGNC Symbol;Acc:HGNC:40825]	COA6-AS1
ENSG00000231671	0.619958	0.266974	-0.352984	0.0395322	-1.36678	0.191835	0.430638	chr1	101323337	101390303	+	lincRNA	NOVEL	LINC01307	LINC01307	long intergenic non-protein coding RNA 1307 [Source:HGNC Symbol;Acc:HGNC:50494]	LINC01307
ENSG00000231721	3.85862	3.76296	-0.0956647	4.02257	-0.947023	0.358638	0.605562	chr7	130941760	131110176	-	antisense	KNOWN	LINC-PINT	LINC-PINT	long intergenic non-protein coding RNA, p53 induced transcript [Source:HGNC Symbol;Acc:HGNC:26885]	LINC-PINT
ENSG00000231728	-0.333544	-0.415844	-0.0823003	-0.295378	-0.333764	0.743179	0.879831	chrX	103917411	103919548	-	antisense	NOVEL	LL0XNC01-116E7.2	TMSB15B-AS1	TMSB15B antisense RNA 1 [Source:HGNC Symbol;Acc:HGNC:53858]	TMSB15B-AS1
ENSG00000231752	2.28828	2.42591	0.137633	2.29372	0.983882	0.340781	0.590176	chr1	121519112	121571892	+	transcribed_unprocessed_pseudogene	KNOWN	EMBP1	EMBP1	embigin pseudogene 1 [Source:HGNC Symbol;Acc:HGNC:38661]	EMBP1
ENSG00000231767	-0.437663	-0.161023	0.27664	0.0934648	1.02273	0.32265	0.573773	chr1	192716183	192716648	+	processed_pseudogene	KNOWN	RP11-92K2.2		novel protein similar to ribosomal protein S27a RPS27A	AL136454.1
ENSG00000231769	1.11979	0.634322	-0.485471	0.690459	-2.51925	0.0235939	0.128143	chr6	46097093	46129706	-	antisense	NOVEL	RP1-8B1.4		novel transcript	AL035701.1
ENSG00000231770	1.99317	1.85306	-0.140103	1.74188	-0.969109	0.347862	0.596193	chr3	194584011	194590260	+	antisense	NOVEL	TMEM44-AS1	TMEM44-AS1	TMEM44 antisense RNA 1 [Source:HGNC Symbol;Acc:HGNC:44272]	TMEM44-AS1
ENSG00000231784	0.128544	0.0240818	-0.104463	0.27905	-0.444734	0.662863	0.831753	chr17	752660	755336	+	unitary_pseudogene	KNOWN	DBIL5P	DBIL5P	diazepam binding inhibitor-like 5, pseudogene [Source:HGNC Symbol;Acc:HGNC:38519]	DBIL5P
ENSG00000231789	0.827243	0.760315	-0.0669282	1.03339	-0.305777	0.763978	0.890792	chr1	9672426	9687555	-	antisense	NOVEL	PIK3CD-AS2	PIK3CD-AS2	PIK3CD antisense RNA 2 [Source:HGNC Symbol;Acc:HGNC:51334]	PIK3CD-AS2
ENSG00000231829	0.0863173	-0.209567	-0.295884	-0.33665	-1.12783	0.277114	0.52753	chr10	95141925	95168425	-	lincRNA	NOVEL	RP11-310E22.5		novel transcript	AL157834.1
ENSG00000231856	0.0567174	0.275637	0.218919	0.138978	0.701838	0.493529	0.721066	chr13	51803838	51813832	+	antisense	NOVEL	RP11-327P2.5		novel transcript	AL162377.1
ENSG00000231880	-1.26986	-0.813959	0.455897	-0.346035	1.25306	0.229371	0.474575	chr11	47577725	47578277	+	antisense	NOVEL	RP11-76I23.7		novel transcript, antisense to KBTBD4	KF459542.1
ENSG00000231881	-3.56632	-2.25951	1.30681	-2.05912	1.54717	0.142663	0.364263	chr6	44073913	44077952	+	lincRNA	NOVEL	RP5-1120P11.3		novel transcript	AL109615.2
ENSG00000231887	0.700926	0.386397	-0.314529	0.584031	-1.90985	0.0754683	0.252952	chr12	10824960	11171544	-	protein_coding	KNOWN	PRH1	PRH1	proline rich protein HaeIII subfamily 1 [Source:HGNC Symbol;Acc:HGNC:9366]	PRH1
ENSG00000231889	3.04292	3.04832	0.00539552	3.08764	0.0604914	0.952563	0.979743	chr6	111483511	111598302	+	antisense	NOVEL	TRAF3IP2-AS1	TRAF3IP2-AS1	TRAF3IP2 antisense RNA 1 [Source:HGNC Symbol;Acc:HGNC:40005]	TRAF3IP2-AS1
ENSG00000231890	-0.289609	0.0518779	0.341487	-0.0134314	0.981713	0.341814	0.591021	chr2	135985176	136022593	+	antisense	NOVEL	DARS-AS1	DARS-AS1	DARS antisense RNA 1 [Source:HGNC Symbol;Acc:HGNC:40170]	DARS-AS1
ENSG00000231925	6.5179	6.41201	-0.105895	6.62417	-1.26732	0.224368	0.468742	chr6	33299694	33314387	-	protein_coding	KNOWN	TAPBP	TAPBP	TAP binding protein [Source:HGNC Symbol;Acc:HGNC:11566]	TAPBP
ENSG00000231999	3.05898	2.97626	-0.0827206	3.32549	-0.73032	0.476449	0.70742	chr1	89583241	89632894	-	antisense	NOVEL	FLJ27354	LRRC8C-DT	LRRC8C divergent transcript [Source:HGNC Symbol;Acc:HGNC:53731]	LRRC8C-DT
ENSG00000232021	0.929086	0.651501	-0.277586	0.458204	-1.15456	0.266339	0.516309	chr4	108167525	108256836	+	processed_transcript	NOVEL	LEF1-AS1	LEF1-AS1	LEF1 antisense RNA 1 [Source:HGNC Symbol;Acc:HGNC:40339]	LEF1-AS1
ENSG00000232024	2.14405	2.45171	0.30766	2.09361	1.36744	0.191632	0.430394	chr8	35525176	35525763	-	processed_pseudogene	KNOWN	LSM12P1	LSM12P1	LSM12 pseudogene 1 [Source:HGNC Symbol;Acc:HGNC:32453]	LSM12P1
ENSG00000232053	0.239947	0.575128	0.335181	0.412665	1.51884	0.1496	0.374991	chr7	136092925	136437426	+	lincRNA	NOVEL	AC009784.3		novel transcript	AC078845.1
ENSG00000232063	-0.937851	-0.328594	0.609257	-0.360654	2.0257	0.0609703	0.224712	chr9	94332476	94360948	+	lincRNA	NOVEL	RP11-307E17.8		novel transcript	AL691447.2
ENSG00000232098	3.72649	3.78539	0.0589005	3.7906	0.72125	0.481849	0.71137	chr19	58404238	58408484	-	lincRNA	NOVEL	CTD-2619J13.14		novel transcript	AC012313.1
ENSG00000232112	6.91687	6.94115	0.0242723	6.85432	0.294877	0.772131	0.895838	chr3	48440257	48444208	+	protein_coding	KNOWN	TMA7	TMA7	translation machinery associated 7 homolog [Source:HGNC Symbol;Acc:HGNC:26932]	TMA7
ENSG00000232119	6.52125	6.53072	0.00947488	6.43969	0.163734	0.872127	0.94749	chrX	120594010	120621074	+	protein_coding	KNOWN	MCTS1	MCTS1	MCTS1 re-initiation and release factor [Source:HGNC Symbol;Acc:HGNC:23357]	MCTS1
ENSG00000232229	2.28273	1.99603	-0.286693	1.85592	-2.00053	0.0638855	0.230709	chr10	89829510	89840861	+	lincRNA	NOVEL	LINC00865	LINC00865	long intergenic non-protein coding RNA 865 [Source:HGNC Symbol;Acc:HGNC:45170]	LINC00865
ENSG00000232265	2.92052	2.92373	0.00320903	2.96292	0.0344592	0.972965	0.989217	chr1	148162360	148186630	+	lincRNA	NOVEL	XXyac-YX155B6.5	LINC02805	long intergenic non-protein coding RNA 2805 [Source:HGNC Symbol;Acc:HGNC:54339]	LINC02805
ENSG00000232300	1.32767	0.917165	-0.410506	1.17063	-2.33588	0.0337954	0.157967	chr17	46558830	46562795	-	lincRNA	NOVEL	FAM215B	FAM215B	family with sequence similarity 215 member B [Source:HGNC Symbol;Acc:HGNC:43639]	FAM215B
ENSG00000232303	-0.210295	-0.375849	-0.165554	-0.265436	-0.68051	0.506553	0.731062	chr9	32566148	32567126	-	processed_pseudogene	KNOWN	DFFBP1	DFFBP1	DNA fragmentation factor subunit beta pseudogene 1 [Source:HGNC Symbol;Acc:HGNC:49815]	DFFBP1
ENSG00000232388	4.58854	4.55251	-0.0360243	4.58157	-0.382662	0.707339	0.857911	chr20	18567347	18569563	+	protein_coding	KNOWN	LINC00493	SMIM26	small integral membrane protein 26 [Source:HGNC Symbol;Acc:HGNC:43430]	SMIM26
ENSG00000232434	-0.706142	-0.254073	0.452069	-0.0457055	1.18817	0.253242	0.501726	chr9	136844415	136848801	+	protein_coding	KNOWN	C9orf172	AJM1	apical junction component 1 homolog [Source:HGNC Symbol;Acc:HGNC:37284]	AJM1
ENSG00000232442	2.88307	2.79362	-0.0894506	3.03588	-0.656255	0.521602	0.740336	chr20	63627227	63628824	+	antisense	NOVEL	CTD-3184A7.4	MHENCR	melanoma highly expressed competing endogenous lncRNA for miR-425 and miR-489 [Source:HGNC Symbol;Acc:HGNC:53110]	MHENCR
ENSG00000232450	0.619141	0.338308	-0.280834	0.774627	-1.6303	0.123856	0.335834	chr1	113698884	113699631	-	transcribed_processed_pseudogene	KNOWN	RP4-730K3.3		ribosomal protein S2 (RPS2) pseudogene	AL133517.1
ENSG00000232472	1.15738	1.55239	0.395011	1.59791	2.09898	0.0531605	0.20709	chrX	24788392	24789069	-	processed_pseudogene	KNOWN	EEF1B2P3	EEF1B2P3	eukaryotic translation elongation factor 1 beta 2 pseudogene 3 [Source:HGNC Symbol;Acc:HGNC:3210]	EEF1B2P3
ENSG00000232573	6.80142	6.07741	-0.724014	6.25405	-2.16635	0.0468034	0.193213	chr14	98972879	98973301	-	processed_pseudogene	KNOWN	RPL3P4	RPL3P4	ribosomal protein L3 pseudogene 4 [Source:HGNC Symbol;Acc:HGNC:19805]	RPL3P4
ENSG00000232591	2.47049	2.3932	-0.0772898	2.25122	-0.635759	0.534515	0.748874	chr10	7445558	7471942	-	lincRNA	NOVEL	RP5-1031D4.2	LINC02642	long intergenic non-protein coding RNA 2642 [Source:HGNC Symbol;Acc:HGNC:54124]	LINC02642
ENSG00000232593	4.8256	4.87186	0.0462565	4.8158	0.672052	0.511772	0.734387	chrX	53094145	53167014	+	lincRNA	NOVEL	KANTR	KANTR	KDM5C adjacent transcript [Source:HGNC Symbol;Acc:HGNC:49510]	KANTR
ENSG00000232611	0.621143	0.483872	-0.137271	0.597586	-0.605319	0.554017	0.762707	chrX	136840931	136847797	-	lincRNA	NOVEL	RP11-1114A5.4		novel transcript	AL683813.1
ENSG00000232618	2.31236	1.57953	-0.732834	1.86494	-5.27249	9.38933e-05	0.00347808	chr6	142950211	142956646	+	lincRNA	NOVEL	RP11-439L18.1		novel transcript	AL355304.1
ENSG00000232629	4.32425	3.74505	-0.579203	3.96324	-3.21776	0.005752	0.0557065	chr6	32756098	32763534	-	protein_coding	KNOWN	HLA-DQB2	HLA-DQB2	major histocompatibility complex, class II, DQ beta 2 [Source:HGNC Symbol;Acc:HGNC:4945]	HLA-DQB2
ENSG00000232653	0.0024126	0.117754	0.115342	0.597726	0.446049	0.661934	0.831353	chr15	32593456	32607310	+	protein_coding	KNOWN	GOLGA8N	GOLGA8N	golgin A8 family member N [Source:HGNC Symbol;Acc:HGNC:44405]	GOLGA8N
ENSG00000232677	6.40383	6.32605	-0.0777757	6.241	-1.55495	0.140806	0.361956	chr19	36313067	36331718	-	lincRNA	NOVEL	LINC00665	LINC00665	long intergenic non-protein coding RNA 665 [Source:HGNC Symbol;Acc:HGNC:44323]	LINC00665
ENSG00000232818	0.0122217	0.135544	0.123322	-0.154002	0.408605	0.688604	0.846877	chr7	23490473	23491364	+	processed_pseudogene	KNOWN	RPS2P32	RPS2P32	ribosomal protein S2 pseudogene 32 [Source:HGNC Symbol;Acc:HGNC:30518]	RPS2P32
ENSG00000232838	3.08915	3.28195	0.192791	3.2573	2.19546	0.0442806	0.18676	chr20	18137873	18143169	+	protein_coding	KNOWN	PET117	PET117	PET117 cytochrome c oxidase chaperone [Source:HGNC Symbol;Acc:HGNC:40045]	PET117
ENSG00000232884	0.61371	0.656316	0.0426065	0.384678	0.22652	0.823855	0.923428	chr21	14746762	14753863	-	lincRNA	NOVEL	AF127936.3		novel transcript	AF127936.2
ENSG00000232907	1.50797	1.39856	-0.109402	1.18721	-0.530411	0.603593	0.794682	chr20	36507702	36573391	-	antisense	NOVEL	DLGAP4-AS1	DLGAP4-AS1	DLGAP4 antisense RNA 1 [Source:HGNC Symbol;Acc:HGNC:51223]	DLGAP4-AS1
ENSG00000232931	6.98423	6.93873	-0.0454976	7.02198	-0.784929	0.444718	0.682969	chr2	95807118	95816215	-	lincRNA	NOVEL	LINC00342	LINC00342	long intergenic non-protein coding RNA 342 [Source:HGNC Symbol;Acc:HGNC:42470]	LINC00342
ENSG00000232934	-0.250413	-0.273339	-0.0229263	-0.216756	-0.0874785	0.931449	0.970921	chr10	112395813	112425589	-	antisense	NOVEL	RP11-324O2.3		novel transcript, antisense to ACSL5	AL157786.1
ENSG00000232940	2.35727	2.09052	-0.266747	2.28586	-2.0701	0.0561218	0.212973	chr6	33249534	33254989	+	antisense	KNOWN	HCG25	HCG25	HLA complex group 25 [Source:HGNC Symbol;Acc:HGNC:20196]	HCG25
ENSG00000232956	6.10722	5.9737	-0.133525	5.89743	-2.21563	0.0426076	0.182376	chr7	44983023	44986961	-	lincRNA	KNOWN	SNHG15	SNHG15	small nucleolar RNA host gene 15 [Source:HGNC Symbol;Acc:HGNC:27797]	SNHG15
ENSG00000232995	2.06293	1.9368	-0.126129	1.82463	-0.71978	0.482728	0.711678	chr1	163244505	163321894	-	antisense	NOVEL	RGS5		novel transcript	AL592435.1
ENSG00000233008	1.24574	1.3067	0.0609641	1.10173	0.283271	0.780842	0.90045	chr1	83575776	83861023	-	lincRNA	NOVEL	RP11-475O6.1	LINC01725	long intergenic non-protein coding RNA 1725 [Source:HGNC Symbol;Acc:HGNC:52513]	LINC01725
ENSG00000233016	5.51551	5.46382	-0.0516882	5.66877	-0.498474	0.625381	0.809328	chr9	136721366	136728184	-	antisense	KNOWN	SNHG7	SNHG7	small nucleolar RNA host gene 7 [Source:HGNC Symbol;Acc:HGNC:28254]	SNHG7
ENSG00000233024	5.29645	5.40685	0.110406	5.52167	1.12111	0.279872	0.53038	chr16	18358086	18379331	-	protein_coding	NOVEL	RP11-1212A22.4	NPIPA9	nuclear pore complex interacting protein family, member A9 [Source:HGNC Symbol;Acc:HGNC:41984]	NPIPA9
ENSG00000233058	0.62384	0.23245	-0.391389	0.00659892	-1.54405	0.143412	0.365372	chr3	194487454	194518279	+	antisense	NOVEL	LINC00884	LINC00884	long intergenic non-protein coding RNA 884 [Source:HGNC Symbol;Acc:HGNC:48570]	LINC00884
ENSG00000233110	0.408302	-0.34206	-0.750362	0.203847	-3.29342	0.004926	0.0506708	chr4	185587909	185594003	+	antisense	NOVEL	RP11-301L8.2		novel transcript, antisense to SORBS2	AC093797.1
ENSG00000233175	0.927698	0.960377	0.0326788	0.982593	0.1831	0.857172	0.93957	chr17	45238028	45241734	-	antisense	NOVEL	CTD-2020K17.3		novel transcript, antisense to FMNL1	AC008105.1
ENSG00000233178	0.861712	1.14785	0.286141	0.943759	1.54091	0.144172	0.366114	chr9	68393881	68406500	-	antisense	NOVEL	RP11-88I18.2		novel transcript, antisense to PGM5	AL161457.2
ENSG00000233184	4.76645	4.75872	-0.0077269	4.4581	-0.100888	0.920976	0.966367	chr1	101025878	101087268	+	antisense	NOVEL	RP11-421L21.3		novel transcript	AC093157.1
ENSG00000233223	1.41977	1.44313	0.0233585	1.56834	0.151363	0.881706	0.951786	chr17	7581964	7584072	-	antisense	NOVEL	AC113189.5		novel transcript, antisense to MPDU1 and CD68	AC016876.1
ENSG00000233225	-0.32136	0.373181	0.694541	0.259322	2.72151	0.0157657	0.101084	chr7	39833571	39834718	+	processed_pseudogene	KNOWN	AC004987.9		single stranded DNA binding protein 3 (SSBP3) pseudogene	AC004987.2
ENSG00000233230	0.135786	-0.0837687	-0.219555	-0.106456	-0.948468	0.357926	0.605146	chr2	47905678	47907810	+	antisense	NOVEL	AC079807.2		novel transcript	AC079807.1
ENSG00000233232	-0.62138	-0.39124	0.23014	0.103616	0.889939	0.387552	0.632956	chr16	28456372	28471175	-	protein_coding	KNOWN	NPIPB7	NPIPB7	nuclear pore complex interacting protein family member B7 [Source:HGNC Symbol;Acc:HGNC:33832]	NPIPB7
ENSG00000233270	2.72149	2.43503	-0.28646	2.32716	-2.39103	0.0303553	0.148414	chr19	5576660	5576938	-	processed_pseudogene	KNOWN	SNRPEP4	SNRPEP4	small nuclear ribonucleoprotein polypeptide E pseudogene 4 [Source:HGNC Symbol;Acc:HGNC:43446]	SNRPEP4
ENSG00000233276	3.02596	2.90347	-0.122486	2.99246	-0.685919	0.503231	0.728612	chr3	49357176	49358600	-	protein_coding	KNOWN	GPX1	GPX1	glutathione peroxidase 1 [Source:HGNC Symbol;Acc:HGNC:4553]	GPX1
ENSG00000233327	-0.58476	-0.102682	0.482077	-0.639768	1.43682	0.171305	0.404463	chr17	18511262	18525930	-	transcribed_unprocessed_pseudogene	KNOWN	USP32P2	USP32P2	ubiquitin specific peptidase 32 pseudogene 2 [Source:HGNC Symbol;Acc:HGNC:30751]	USP32P2
ENSG00000233369	8.00357	7.88805	-0.115524	7.99713	-2.13273	0.0498822	0.200084	chr7	73154938	73207283	+	transcribed_processed_pseudogene	KNOWN	RP11-396K3.1	GTF2IP4	general transcription factor IIi pseudogene 4 [Source:HGNC Symbol;Acc:HGNC:51716]	GTF2IP4
ENSG00000233382	1.60134	1.46418	-0.137166	1.52312	-0.838177	0.415091	0.658073	chrX	120120953	120245267	-	transcribed_processed_pseudogene	KNOWN	NKAPP1	NKAPP1	NFKB activating protein pseudogene 1 [Source:HGNC Symbol;Acc:HGNC:26706]	NKAPP1
ENSG00000233396	1.38253	1.13727	-0.245252	1.21451	-1.38356	0.186741	0.424934	chr1	146052566	146061948	+	lincRNA	NOVEL	RP11-458D21.1	LINC01719	long intergenic non-protein coding RNA 1719 [Source:HGNC Symbol;Acc:HGNC:52506]	LINC01719
ENSG00000233426	4.90883	5.01963	0.110802	4.91511	1.50841	0.152227	0.378227	chr2	58251440	58252525	+	processed_pseudogene	KNOWN	EIF3FP3	EIF3FP3	eukaryotic translation initiation factor 3 subunit F pseudogene 3 [Source:HGNC Symbol;Acc:HGNC:37625]	EIF3FP3
ENSG00000233429	1.90885	1.75041	-0.158447	1.84579	-1.06598	0.303293	0.554773	chr7	27095647	27100265	+	antisense	KNOWN	HOTAIRM1	HOTAIRM1	HOXA transcript antisense RNA, myeloid-specific 1 [Source:HGNC Symbol;Acc:HGNC:37117]	HOTAIRM1
ENSG00000233461	1.6901	1.43314	-0.256963	1.53151	-1.63045	0.123825	0.335834	chr1	231522388	231528556	-	antisense	NOVEL	RP11-295G20.2		novel transcript	AL445524.1
ENSG00000233476	2.53685	2.54301	0.00616554	2.69488	0.0281572	0.977908	0.991472	chr7	22510616	22511999	-	processed_pseudogene	KNOWN	EEF1A1P6	EEF1A1P6	eukaryotic translation elongation factor 1 alpha 1 pseudogene 6 [Source:HGNC Symbol;Acc:HGNC:3201]	EEF1A1P6
ENSG00000233527	3.83858	3.80907	-0.0295136	3.92299	-0.296663	0.770793	0.89495	chr19	36573070	36594708	+	antisense	NOVEL	ZNF529-AS1	ZNF529-AS1	ZNF529 antisense RNA 1 [Source:HGNC Symbol;Acc:HGNC:51275]	ZNF529-AS1
ENSG00000233560	-1.10936	-0.629216	0.480142	-0.576965	1.90505	0.0761324	0.253682	chr12	68705634	68707066	+	processed_pseudogene	KNOWN	KRT8P39	KRT8P39	keratin 8 pseudogene 39 [Source:HGNC Symbol;Acc:HGNC:39873]	KRT8P39
ENSG00000233569	-0.0510863	0.164102	0.215188	-0.14579	0.800437	0.435955	0.676352	chr9	117648606	117657027	+	lincRNA	NOVEL	RP11-500B12.1		novel transcript	AL161630.1
ENSG00000233654	0.400706	0.303423	-0.097283	0.289054	-0.555047	0.587046	0.784451	chr2	190534855	190568102	+	antisense	NOVEL	AC093388.3		novel transcript	AC108047.1
ENSG00000233672	-0.271422	-0.139762	0.13166	-0.525093	0.396891	0.697039	0.852601	chr13	50862172	50910764	-	antisense	NOVEL	RNASEH2B-AS1	RNASEH2B-AS1	RNASEH2B antisense RNA 1 [Source:HGNC Symbol;Acc:HGNC:39967]	RNASEH2B-AS1
ENSG00000233757	-0.445753	-0.041946	0.403806	-0.0756941	1.33033	0.203286	0.4438	chr2	95207535	95259774	+	protein_coding	NOVEL	AC092835.2		novel C2H2 type zinc finger protein	AC092835.1
ENSG00000233762	1.44066	1.77102	0.330358	1.55454	1.50117	0.15407	0.380524	chr2	171517270	171517716	-	processed_pseudogene	KNOWN	AC007969.5		ribosomal protein S15 (RPS15) pseudogene	AC007969.1
ENSG00000233806	0.198155	0.737931	0.539777	0.552602	2.73927	0.0152131	0.0988708	chr2	241881363	242078722	+	processed_transcript	NOVEL	LINC01237	LINC01237	long intergenic non-protein coding RNA 1237 [Source:HGNC Symbol;Acc:HGNC:49793]	LINC01237
ENSG00000233822	0.474687	0.630682	0.155996	0.583467	0.75311	0.463043	0.696606	chr6	27837760	27865798	+	protein_coding	KNOWN	HIST1H2BN	HIST1H2BN	histone cluster 1 H2B family member n [Source:HGNC Symbol;Acc:HGNC:4749]	HIST1H2BN
ENSG00000233834	0.392637	0.785794	0.393157	0.488967	1.66016	0.117641	0.325929	chr7	20217577	20221700	+	processed_transcript	NOVEL	AC005083.1		novel transcript	AC005083.1
ENSG00000233885	-0.953596	0.233756	1.18735	-0.310436	4.81164	0.000228734	0.00671001	chr3	183806457	183810783	-	antisense	NOVEL	YEATS2-AS1	YEATS2-AS1	YEATS2 antisense RNA 1 [Source:HGNC Symbol;Acc:HGNC:41101]	YEATS2-AS1
ENSG00000233892	-0.407393	-0.483475	-0.0760816	-0.228548	-0.299114	0.768958	0.893746	chr6	30186798	30188614	-	processed_pseudogene	KNOWN	PAIP1P1	PAIP1P1	poly(A) binding protein interacting protein 1 pseudogene 1 [Source:HGNC Symbol;Acc:HGNC:18240]	PAIP1P1
ENSG00000233913	1.02169	1.3309	0.309211	0.944204	1.35599	0.19517	0.434433	chr5	168616352	168616996	+	processed_pseudogene	KNOWN	CTC-575D19.1	RPL10P9	ribosomal protein L10 pseudogene 9 [Source:HGNC Symbol;Acc:HGNC:35579]	RPL10P9
ENSG00000233922	-1.13483	-1.30224	-0.167414	-0.998957	-0.416885	0.682669	0.843515	chr21	45593654	45603056	+	lincRNA	NOVEL	AL133493.2	LINC01694	long intergenic non-protein coding RNA 1694 [Source:HGNC Symbol;Acc:HGNC:52481]	LINC01694
ENSG00000233927	7.93566	8.06844	0.132779	8.33932	0.689053	0.501312	0.726976	chr19	8321158	8323340	+	protein_coding	KNOWN	RPS28	RPS28	ribosomal protein S28 [Source:HGNC Symbol;Acc:HGNC:10418]	RPS28
ENSG00000233937	2.9754	2.50698	-0.468418	2.72223	-4.10585	0.000935451	0.0180267	chr5	181246523	181272167	+	processed_transcript	NOVEL	CTC-338M12.4		novel transcript, antisense to TRIM52	AC008443.1
ENSG00000233954	4.12608	3.9734	-0.152677	4.02455	-1.33447	0.201958	0.442454	chr1	15807169	15809348	-	protein_coding	KNOWN	UQCRHL	UQCRHL	ubiquinol-cytochrome c reductase hinge protein like [Source:HGNC Symbol;Acc:HGNC:51714]	UQCRHL
ENSG00000233967	2.09343	2.60631	0.51288	2.25059	4.75164	0.000257323	0.00721183	chr6	80443344	80465927	+	lincRNA	NOVEL	RP11-250B2.3		novel transcript	AL359715.1
ENSG00000234009	0.336968	0.0286137	-0.308354	0.185844	-1.56499	0.138438	0.358376	chr22	42776406	42777296	-	processed_pseudogene	KNOWN	RPL5P34	RPL5P34	ribosomal protein L5 pseudogene 34 [Source:HGNC Symbol;Acc:HGNC:36463]	RPL5P34
ENSG00000234028	3.68985	3.58839	-0.101461	3.74389	-0.884613	0.390328	0.635669	chr2	88627539	88631821	+	antisense	NOVEL	AC062029.1	EIF2AK3-DT	EIF2AK3 divergent transcript [Source:HGNC Symbol;Acc:HGNC:54066]	EIF2AK3-DT
ENSG00000234043	1.4329	1.73901	0.306107	1.43496	1.86499	0.0818704	0.264871	chr10	91152605	91153349	-	processed_pseudogene	KNOWN	RP11-56M3.1	NUDT9P1	nudix hydrolase 9 pseudogene 1 [Source:HGNC Symbol;Acc:HGNC:28523]	NUDT9P1
ENSG00000234062	0.98663	1.4496	0.462968	1.24518	2.64129	0.0185131	0.111848	chrX	136909395	137021630	+	transcribed_unprocessed_pseudogene	KNOWN	RP11-308D16.2		transmembrane 9 superfamily member 2 (TM9SF2) pseudogene	AL390879.1
ENSG00000234072	3.29242	3.35264	0.060213	3.26651	0.614889	0.547845	0.758398	chr2	27356246	27367622	+	antisense	NOVEL	AC074117.10		novel transcript, antisense to GTF3C2 and EIF2B4	AC074117.1
ENSG00000234127	7.02896	7.03484	0.00587525	6.97889	0.108759	0.914835	0.964465	chr6	30184455	30213427	-	protein_coding	KNOWN	TRIM26	TRIM26	tripartite motif containing 26 [Source:HGNC Symbol;Acc:HGNC:12962]	TRIM26
ENSG00000234160	1.67208	1.64883	-0.0232459	1.79497	-0.145293	0.886415	0.953594	chr9	37509150	37510299	+	antisense	NOVEL	RP11-613M10.6		novel transcript	AL513165.1
ENSG00000234171	3.11023	3.05663	-0.0536008	2.76008	-0.466481	0.647575	0.822158	chr2	3558492	3561745	+	antisense	NOVEL	RNASEH1-AS1	RNASEH1-AS1	RNASEH1 antisense RNA 1 [Source:HGNC Symbol;Acc:HGNC:49289]	RNASEH1-AS1
ENSG00000234184	5.35713	5.46877	0.111635	5.1666	0.810382	0.430393	0.670933	chr1	80535755	80646788	+	lincRNA	NOVEL	RP5-887A10.1	LINC01781	long intergenic non-protein coding RNA 1781 [Source:HGNC Symbol;Acc:HGNC:52571]	LINC01781
ENSG00000234287	2.78196	2.2149	-0.567055	2.37072	-3.24852	0.00540084	0.0538797	chr3	40761545	40761799	+	processed_pseudogene	KNOWN	RP11-761N21.2		ribosomal protein S27 (RPS27) pseudogene	AC099560.2
ENSG00000234327	3.37298	3.32962	-0.0433606	3.28809	-0.37827	0.710531	0.859806	chr17	5111468	5115004	+	processed_transcript	NOVEL	AC012146.7		novel transcript, antisense to ZNF232	AC012146.1
ENSG00000234329	0.318699	0.346256	0.0275571	0.121203	0.132718	0.896181	0.957054	chr1	45651039	45651826	-	processed_pseudogene	KNOWN	RP11-767N6.2		ribosomal protein L7a (RPL7A) pseudogene	AL604028.2
ENSG00000234345	-0.169696	-0.0603768	0.109319	-0.558567	0.529764	0.604031	0.794695	chrX	103910305	103911352	-	processed_pseudogene	KNOWN	LL0XNC01-116E7.1		E74-like factor 2 (ELF2) pseudogene	AC234782.3
ENSG00000234350	0.384941	0.381291	-0.00364986	0.49792	-0.0155613	0.98779	0.995208	chr2	170723086	170770768	-	lincRNA	NOVEL	AC007405.4		novel transcript (FLJ13453)	AC007405.1
ENSG00000234353	0.762388	1.00311	0.240722	1.48903	0.72048	0.482309	0.711441	chr22	23638492	23640762	-	transcribed_unprocessed_pseudogene	KNOWN	AP000347.4		immunoglobulin lambda-like polypeptide 1 (IGLL1) pseudogene	AP000346.2
ENSG00000234405	0.354757	0.147033	-0.207724	0.305093	-0.985462	0.34003	0.589603	chrX	103497523	103500317	+	antisense	NOVEL	LL0XNC01-250H12.3		novel transcript	Z69733.1
ENSG00000234420	6.04613	6.14688	0.100757	6.12058	1.47671	0.160443	0.388768	chr10	42513510	42552822	-	transcribed_processed_pseudogene	KNOWN	ZNF37BP	ZNF37BP	zinc finger protein 37B, pseudogene [Source:HGNC Symbol;Acc:HGNC:13103]	ZNF37BP
ENSG00000234423	0.147307	-0.425346	-0.572652	-0.248874	-2.5932	0.0203753	0.118139	chr2	2895048	3126026	-	lincRNA	NOVEL	LINC01250	LINC01250	long intergenic non-protein coding RNA 1250 [Source:HGNC Symbol;Acc:HGNC:49844]	LINC01250
ENSG00000234426	0.393395	0.0445879	-0.348807	-0.293506	-1.27902	0.220326	0.464346	chr6	88298950	88421033	-	lincRNA	NOVEL	RP11-459O1.2		novel transcript	AL139042.1
ENSG00000234444	5.87976	6.04884	0.169082	6.02938	3.00943	0.00880356	0.0714652	chr7	64307459	64354860	+	protein_coding	KNOWN	ZNF736	ZNF736	zinc finger protein 736 [Source:HGNC Symbol;Acc:HGNC:32467]	ZNF736
ENSG00000234465	1.01627	1.14886	0.132582	1.28464	0.712704	0.486971	0.71592	chr19	43576800	43583964	+	protein_coding	KNOWN	PINLYP	PINLYP	phospholipase A2 inhibitor and LY6/PLAUR domain containing [Source:HGNC Symbol;Acc:HGNC:44206]	PINLYP
ENSG00000234518	-0.815346	0.159263	0.974608	-0.303405	3.38595	0.00407453	0.0454139	chr1	89104285	89104767	-	processed_pseudogene	KNOWN	PTGES3P1	PTGES3P1	prostaglandin E synthase 3 pseudogene 1 [Source:HGNC Symbol;Acc:HGNC:43824]	PTGES3P1
ENSG00000234545	6.27162	6.10303	-0.168591	6.24127	-1.63481	0.1229	0.333946	chr7	92560793	92590394	-	protein_coding	KNOWN	FAM133B	FAM133B	family with sequence similarity 133 member B [Source:HGNC Symbol;Acc:HGNC:28629]	FAM133B
ENSG00000234585	4.19349	4.05288	-0.140604	4.15784	-1.67663	0.11433	0.321032	chr7	65038354	65074713	+	transcribed_unprocessed_pseudogene	KNOWN	CCT6P3	CCT6P3	chaperonin containing TCP1 subunit 6 pseudogene 3 [Source:HGNC Symbol;Acc:HGNC:35137]	CCT6P3
ENSG00000234608	5.30041	5.11407	-0.186334	5.27742	-2.34942	0.0329182	0.155391	chr12	111839764	111842902	-	lincRNA	NOVEL	MAPKAPK5-AS1	MAPKAPK5-AS1	MAPKAPK5 antisense RNA 1 [Source:HGNC Symbol;Acc:HGNC:24091]	MAPKAPK5-AS1
ENSG00000234616	6.66521	6.90471	0.239499	6.93551	4.06035	0.0010259	0.0193399	chr8	142657460	142681968	-	protein_coding	KNOWN	JRK	JRK	Jrk helix-turn-helix protein [Source:HGNC Symbol;Acc:HGNC:6199]	JRK
ENSG00000234648	5.7303	6.17496	0.444661	5.94134	4.98667	0.000162607	0.00527705	chr14	98973314	98973471	+	processed_pseudogene	KNOWN	AL162151.3		pseudogene similar to part of ribosomal protein L3 (RPL3)	AL162151.2
ENSG00000234663	1.506	2.06809	0.562089	1.69723	3.09042	0.00746322	0.0643304	chr2	181101932	181399559	+	lincRNA	NOVEL	AC104820.2	LINC01934	long intergenic non-protein coding RNA 1934 [Source:HGNC Symbol;Acc:HGNC:52757]	LINC01934
ENSG00000234664	5.49831	5.06497	-0.433342	5.28144	-3.8883	0.00145603	0.023793	chr15	29730713	29730985	+	processed_pseudogene	KNOWN	HMGN2P5	HMGN2P5	high mobility group nucleosomal binding domain 2 pseudogene 5 [Source:HGNC Symbol;Acc:HGNC:33568]	HMGN2P5
ENSG00000234684	1.69019	1.71012	0.0199314	1.61702	0.122469	0.904154	0.960301	chr20	1325405	1378734	+	antisense	NOVEL	SDCBP2-AS1	SDCBP2-AS1	SDCBP2 antisense RNA 1 [Source:HGNC Symbol;Acc:HGNC:44314]	SDCBP2-AS1
ENSG00000234709	-0.282043	-0.899704	-0.617661	-0.821128	-2.49704	0.0246518	0.131511	chr9	99998301	99999069	-	transcribed_processed_pseudogene	KNOWN	UPF3AP3	UPF3AP3	UPF3A pseudogene 3 [Source:HGNC Symbol;Acc:HGNC:38395]	UPF3AP3
ENSG00000234719	2.44553	2.1602	-0.285324	2.18285	-1.9158	0.074654	0.251699	chr16	11927373	11976643	-	protein_coding	NOVEL	RP11-166B2.1	NPIPB2	nuclear pore complex interacting protein family, member B2 [Source:HGNC Symbol;Acc:HGNC:37451]	NPIPB2
ENSG00000234741	8.86758	8.75973	-0.107849	8.81184	-1.38108	0.187489	0.425586	chr1	173863900	173868882	-	processed_transcript	KNOWN	GAS5	GAS5	growth arrest specific 5 [Source:HGNC Symbol;Acc:HGNC:16355]	GAS5
ENSG00000234745	9.86885	9.59068	-0.278167	9.89152	-3.88752	0.00145835	0.023793	chr6	31353872	31357188	-	protein_coding	KNOWN	HLA-B	HLA-B	major histocompatibility complex, class I, B [Source:HGNC Symbol;Acc:HGNC:4932]	HLA-B
ENSG00000234769	2.31117	2.76637	0.455207	1.15752	1.06483	0.303799	0.555277	chr16	14381	18068	-	unprocessed_pseudogene	KNOWN	WASH4P	WASH4P	WASP family homolog 4, pseudogene [Source:HGNC Symbol;Acc:HGNC:14126]	WASH4P
ENSG00000234771	5.07654	5.37358	0.297038	5.29368	3.0395	0.00828031	0.0682225	chr9	128108581	128118693	-	antisense	NOVEL	SLC25A25-AS1	SLC25A25-AS1	SLC25A25 antisense RNA 1 [Source:HGNC Symbol;Acc:HGNC:27844]	SLC25A25-AS1
ENSG00000234773	1.15027	0.794872	-0.355399	1.36644	-2.10519	0.0525433	0.205896	chr19	12195015	12237767	+	lincRNA	NOVEL	CTD-2666L21.1		novel zinc finger protein pseudogene	AC012618.3
ENSG00000234797	3.32899	3.19974	-0.129256	3.22528	-0.983762	0.340838	0.590176	chr15	59768352	59769146	+	processed_pseudogene	KNOWN	RPS3AP6	RPS3AP6	ribosomal protein S3A pseudogene 6 [Source:HGNC Symbol;Acc:HGNC:18630]	RPS3AP6
ENSG00000234851	7.83684	8.37511	0.538265	7.782	2.37744	0.0311706	0.150712	chr3	161429127	161429597	-	processed_pseudogene	KNOWN	RP11-3P17.3	RPL23AP42	ribosomal protein L23a pseudogene 42 [Source:HGNC Symbol;Acc:HGNC:35942]	RPL23AP42
ENSG00000234857	5.1129	5.04189	-0.0710147	5.00874	-0.819094	0.425558	0.666735	chr11	62690275	62727384	-	protein_coding	NOVEL	HNRNPUL2-BSCL2	HNRNPUL2-BSCL2	HNRNPUL2-BSCL2 readthrough (NMD candidate) [Source:HGNC Symbol;Acc:HGNC:49189]	HNRNPUL2-BSCL2
ENSG00000234882	1.34678	1.02194	-0.324843	1.05403	-2.13551	0.0496208	0.199633	chr6	73291962	73293277	+	processed_pseudogene	KNOWN	EIF3EP1	EIF3EP1	eukaryotic translation initiation factor 3 subunit E pseudogene 1 [Source:HGNC Symbol;Acc:HGNC:6102]	EIF3EP1
ENSG00000234883	3.77118	3.17051	-0.60067	3.05357	-4.83813	0.000217171	0.00646691	chr21	25561909	25575168	+	lincRNA	KNOWN	MIR155HG	MIR155HG	MIR155 host gene [Source:HGNC Symbol;Acc:HGNC:35460]	MIR155HG
ENSG00000234906	3.65616	3.24063	-0.415524	3.48202	-2.8223	0.0128692	0.0896341	chr19	44946035	44949565	+	protein_coding	KNOWN	APOC2	APOC2	apolipoprotein C2 [Source:HGNC Symbol;Acc:HGNC:609]	APOC2
ENSG00000234911	-0.0642804	-0.0611586	0.00312187	0.044945	0.0123473	0.990311	0.996287	chr14	64346171	64374666	-	unitary_pseudogene	KNOWN	TEX21P	TEX21P	testis expressed 21, pseudogene [Source:HGNC Symbol;Acc:HGNC:35455]	TEX21P
ENSG00000234912	4.82816	4.69452	-0.133634	4.83473	-1.56233	0.139062	0.359278	chr17	77086716	77094990	+	processed_transcript	NOVEL	SNHG20	SNHG20	small nucleolar RNA host gene 20 [Source:HGNC Symbol;Acc:HGNC:33099]	SNHG20
ENSG00000234917	-0.0124637	-0.20874	-0.196277	-0.0261145	-0.929234	0.367484	0.613821	chr1	42678735	42681659	+	lincRNA	NOVEL	RP5-994D16.3		novel transcript	AC098484.2
ENSG00000234964	4.19965	4.20464	0.00498762	3.85245	0.0391247	0.969307	0.987314	chr11	59781318	59781722	-	processed_pseudogene	KNOWN	FABP5P7	FABP5P7	fatty acid binding protein 5 pseudogene 7 [Source:HGNC Symbol;Acc:HGNC:31070]	FABP5P7
ENSG00000235065	2.92045	2.79307	-0.127377	2.97749	-0.736835	0.472593	0.704252	chr20	21114723	21115197	+	processed_pseudogene	KNOWN	RPL24P2	RPL24P2	ribosomal protein L24 pseudogene 2 [Source:HGNC Symbol;Acc:HGNC:16597]	RPL24P2
ENSG00000235072	-0.283188	-0.458811	-0.175624	-0.0989423	-0.63152	0.537208	0.750526	chr2	25369136	25375845	-	lincRNA	NOVEL	AC012074.2		novel transcript	AC012074.1
ENSG00000235106	4.04857	4.08574	0.0371782	4.13246	0.409448	0.687999	0.846641	chr9	134025439	134034666	+	antisense	KNOWN	LINC00094	BRD3OS	BRD3 opposite strand [Source:HGNC Symbol;Acc:HGNC:24742]	BRD3OS
ENSG00000235109	1.40932	1.62071	0.211391	1.5477	1.64564	0.120629	0.330243	chr6	28324693	28356271	-	protein_coding	KNOWN	ZSCAN31	ZSCAN31	zinc finger and SCAN domain containing 31 [Source:HGNC Symbol;Acc:HGNC:14097]	ZSCAN31
ENSG00000235162	4.27617	4.39816	0.121992	4.31438	1.58036	0.134881	0.352965	chr12	105235290	105396097	+	protein_coding	KNOWN	C12orf75	C12orf75	chromosome 12 open reading frame 75 [Source:HGNC Symbol;Acc:HGNC:35164]	C12orf75
ENSG00000235173	4.51112	4.48675	-0.0243724	4.579	-0.209763	0.836676	0.93073	chr8	144137769	144140843	+	protein_coding	KNOWN	HGH1	HGH1	HGH1 homolog [Source:HGNC Symbol;Acc:HGNC:24161]	HGH1
ENSG00000235174	5.44059	4.33398	-1.10662	4.98844	-5.5148	5.94256e-05	0.00248061	chr6	73373108	73373263	-	processed_pseudogene	KNOWN	RPL39P3	RPL39P3	ribosomal protein L39 pseudogene 3 [Source:HGNC Symbol;Acc:HGNC:21383]	RPL39P3
ENSG00000235194	5.78755	5.83503	0.0474776	5.83677	0.538484	0.598145	0.792019	chr14	23295643	23302848	-	protein_coding	KNOWN	PPP1R3E	PPP1R3E	protein phosphatase 1 regulatory subunit 3E [Source:HGNC Symbol;Acc:HGNC:14943]	PPP1R3E
ENSG00000235217	0.238146	0.595228	0.357082	0.404206	1.78134	0.0951149	0.289281	chr20	32186477	32190527	-	transcribed_processed_pseudogene	KNOWN	TSPY26P	TSPY26P	testis specific protein Y-linked 26, pseudogene [Source:HGNC Symbol;Acc:HGNC:16256]	TSPY26P
ENSG00000235288	3.63502	3.28527	-0.349755	2.97693	-2.6062	0.0198547	0.116292	chr3	42785087	42852428	-	antisense	NOVEL	RP11-70C1.3		novel transcript, antisense to CCBP2	AC099329.1
ENSG00000235316	0.559585	1.04878	0.489195	1.00183	2.62073	0.0192881	0.114501	chr10	73731824	73733638	+	processed_pseudogene	KNOWN	DUSP8P5	DUSP8P5	dual specificity phosphatase 8 pseudogene 5 [Source:HGNC Symbol;Acc:HGNC:45003]	DUSP8P5
ENSG00000235363	2.74528	2.73023	-0.0150531	2.38752	-0.143862	0.887525	0.953987	chr1	205351247	205351471	+	processed_pseudogene	KNOWN	SNRPGP10	SNRPGP10	small nuclear ribonucleoprotein polypeptide G pseudogene 10 [Source:HGNC Symbol;Acc:HGNC:39329]	SNRPGP10
ENSG00000235381	3.33346	3.43645	0.102995	3.4002	1.11567	0.282122	0.532816	chr6	155253139	155256724	-	antisense	NOVEL	RP11-477D19.2		novel transcript	AL596202.1
ENSG00000235421	-1.13488	-0.410518	0.724359	-1.29572	2.31149	0.0354309	0.163074	chr7	65525629	65554744	-	unprocessed_pseudogene	KNOWN	RP11-667F9.1		novel pseudogene similar to part of integrator complex subunit 4 INTS4	AC114501.2
ENSG00000235437	4.66932	4.64905	-0.0202687	4.65813	-0.317061	0.755568	0.886277	chrX	63343227	63561071	-	processed_transcript	NOVEL	LINC01278	LINC01278	long intergenic non-protein coding RNA 1278 [Source:HGNC Symbol;Acc:HGNC:28090]	LINC01278
ENSG00000235453	1.6455	1.65392	0.00841981	1.69415	0.0521273	0.959115	0.981952	chr9	32551144	32567005	+	antisense	KNOWN	TOPORS-AS1	SMIM27	small integral membrane protein 27 [Source:HGNC Symbol;Acc:HGNC:31420]	SMIM27
ENSG00000235481	-0.892087	-0.394218	0.497869	-0.629466	1.69741	0.110268	0.314332	chr9	33785950	33818795	-	antisense	NOVEL	UBE2R2-AS1	UBE2R2-AS1	UBE2R2 antisense RNA 1 [Source:HGNC Symbol;Acc:HGNC:49911]	UBE2R2-AS1
ENSG00000235501	2.04192	2.00081	-0.0411095	2.02279	-0.315897	0.756435	0.886635	chr1	94927566	94963270	+	antisense	NOVEL	RP4-639F20.1		novel transcript	AC105942.1
ENSG00000235505	1.13924	1.03621	-0.103033	1.01328	-0.617929	0.545892	0.756833	chr11	104901549	104919073	-	transcribed_unprocessed_pseudogene	KNOWN	RP11-693N9.2	CASP17P	caspase 17, pseudogene [Source:HGNC Symbol;Acc:HGNC:53657]	CASP17P
ENSG00000235552	2.37822	2.3019	-0.0763245	2.28295	-0.435341	0.669515	0.835823	chr18	6462144	6463015	-	transcribed_processed_pseudogene	KNOWN	RPL6P27	RPL6P27	ribosomal protein L6 pseudogene 27 [Source:HGNC Symbol;Acc:HGNC:36133]	RPL6P27
ENSG00000235560	2.01884	1.84443	-0.174416	1.77697	-0.975705	0.344688	0.593464	chr16	30534752	30537144	+	antisense	NOVEL	AC002310.12		novel transcript, antisense to ZNF747	AC002310.1
ENSG00000235590	0.522032	0.777183	0.255152	0.642195	1.06624	0.30318	0.554765	chr20	58818919	58850903	-	antisense	KNOWN	GNAS-AS1	GNAS-AS1	GNAS antisense RNA 1 [Source:HGNC Symbol;Acc:HGNC:24872]	GNAS-AS1
ENSG00000235613	-1.59757	-1.47014	0.127433	-0.759741	0.215383	0.83237	0.928762	chr1	77847110	77848802	+	processed_pseudogene	KNOWN	NSRP1P1	NSRP1P1	nuclear speckle splicing regulatory protein 1 pseudogene 1 [Source:HGNC Symbol;Acc:HGNC:38087]	NSRP1P1
ENSG00000235652	1.06627	1.02069	-0.0455824	0.96598	-0.256266	0.801228	0.911993	chr6	145799409	145886585	+	antisense	NOVEL	RP11-545I5.3		novel transcript, antisense to SHPRH	AL356599.1
ENSG00000235655	6.62523	6.6548	0.0295716	6.46412	0.258061	0.799867	0.911185	chr2	174719908	174720318	+	processed_pseudogene	KNOWN	H3F3AP4	H3F3AP4	H3 histone, family 3A, pseudogene 4 [Source:HGNC Symbol;Acc:HGNC:42980]	H3F3AP4
ENSG00000235703	0.369933	0.992817	0.622884	0.629639	2.8329	0.0125965	0.0885279	chrX	149938628	150224580	+	antisense	NOVEL	LINC00894	LINC00894	long intergenic non-protein coding RNA 894 [Source:HGNC Symbol;Acc:HGNC:48579]	LINC00894
ENSG00000235706	1.46667	1.43698	-0.0296936	1.42751	-0.201802	0.842784	0.934195	chr14	95157645	95179933	+	antisense	NOVEL	DICER1-AS1	DICER1-AS1	DICER1 antisense RNA 1 [Source:HGNC Symbol;Acc:HGNC:43017]	DICER1-AS1
ENSG00000235750	9.34031	9.16616	-0.174151	8.80529	-2.47901	0.0255438	0.133892	chr1	175156987	175192999	-	protein_coding	KNOWN	KIAA0040	KIAA0040	KIAA0040 [Source:HGNC Symbol;Acc:HGNC:28950]	KIAA0040
ENSG00000235823	1.58642	1.57575	-0.0106782	1.88319	-0.0521445	0.959102	0.981952	chr10	100373615	100383368	+	lincRNA	KNOWN	OLMALINC	OLMALINC	oligodendrocyte maturation-associated long intergenic non-coding RNA [Source:HGNC Symbol;Acc:HGNC:28060]	OLMALINC
ENSG00000235859	3.42942	3.47683	0.0474065	3.51879	0.538726	0.597982	0.792019	chr7	30371508	30372741	+	processed_pseudogene	KNOWN	AC006978.6		proteasome (prosome, macropain) 26S subunit, ATPase, 5 (PSMC5) pseudogene	AC006978.1
ENSG00000235903	0.706191	0.38822	-0.317971	0.613553	-1.18689	0.253733	0.502339	chr13	46052806	46113332	+	antisense	NOVEL	CPB2-AS1	CPB2-AS1	CPB2 antisense RNA 1 [Source:HGNC Symbol;Acc:HGNC:39898]	CPB2-AS1
ENSG00000235919	0.967289	1.26485	0.297558	1.34083	2.06419	0.0567461	0.214811	chr1	155562042	155563944	+	antisense	NOVEL	ASH1L-AS1	ASH1L-AS1	ASH1L antisense RNA 1 [Source:HGNC Symbol;Acc:HGNC:44146]	ASH1L-AS1
ENSG00000235946	0.277241	0.606791	0.32955	0.469062	1.53083	0.14663	0.369638	chrX	104062542	104063037	-	processed_pseudogene	KNOWN	LL0XNC01-240C2.1		histone H2B pseudogene	AC234783.1
ENSG00000235954	4.64321	4.8238	0.180591	4.80087	3.12757	0.00691775	0.0619596	chr22	27919376	28008581	+	processed_transcript	KNOWN	TTC28-AS1	TTC28-AS1	TTC28 antisense RNA 1 [Source:HGNC Symbol;Acc:HGNC:29336]	TTC28-AS1
ENSG00000235989	3.00846	2.77807	-0.230389	2.70547	-1.88597	0.0788189	0.258877	chr22	30922308	30932449	+	antisense	KNOWN	MORC2-AS1	MORC2-AS1	MORC2 antisense RNA 1 [Source:HGNC Symbol;Acc:HGNC:26662]	MORC2-AS1
ENSG00000236008	-0.861939	-0.771969	0.0899701	-0.343403	0.237894	0.815183	0.91916	chr2	8559833	8583792	-	lincRNA	NOVEL	AC011747.4	LINC01814	long intergenic non-protein coding RNA 1814 [Source:HGNC Symbol;Acc:HGNC:52618]	LINC01814
ENSG00000236017	0.286942	0.480544	0.193602	0.435526	0.930856	0.366671	0.613212	chrX	1401769	1414028	+	antisense	KNOWN	ASMTL-AS1	ASMTL-AS1	ASMTL antisense RNA 1 [Source:HGNC Symbol;Acc:HGNC:25811]	ASMTL-AS1
ENSG00000236017	0.286942	0.480544	0.193602	0.435526	0.930856	0.366671	0.613212	chrX	1401769	1414028	+	antisense	KNOWN	ASMTL-AS1	ASMTL-AS1	ASMTL antisense RNA 1 [Source:HGNC Symbol;Acc:HGNC:25811]	ASMTL-AS1
ENSG00000236088	4.27649	4.28519	0.00869904	4.32205	0.110212	0.913702	0.963933	chr17	13756478	14069495	-	processed_transcript	KNOWN	COX10-AS1	COX10-AS1	COX10 antisense RNA 1 [Source:HGNC Symbol;Acc:HGNC:38873]	COX10-AS1
ENSG00000236104	2.30098	2.4618	0.16082	2.67386	1.48991	0.156977	0.383614	chr6	33314406	33317942	-	protein_coding	KNOWN	ZBTB22	ZBTB22	zinc finger and BTB domain containing 22 [Source:HGNC Symbol;Acc:HGNC:13085]	ZBTB22
ENSG00000236144	5.84221	5.85425	0.0120339	5.74043	0.220498	0.828457	0.925966	chr19	35540738	35546029	-	antisense	NOVEL	TMEM147-AS1	TMEM147-AS1	TMEM147 antisense RNA 1 [Source:HGNC Symbol;Acc:HGNC:51273]	TMEM147-AS1
ENSG00000236200	0.647506	0.839848	0.192342	0.422093	0.849347	0.409042	0.652956	chr1	43699765	43708138	-	antisense	NOVEL	KDM4A-AS1	KDM4A-AS1	KDM4A antisense RNA 1 [Source:HGNC Symbol;Acc:HGNC:40528]	KDM4A-AS1
ENSG00000236234	0.217134	0.875883	0.658749	0.103298	3.13963	0.00674931	0.0613118	chr17	45452844	45464065	+	antisense	NOVEL	AC091132.1		novel transcript, antisense to PLEKHM1	AC091132.2
ENSG00000236255	0.536937	0.397654	-0.139283	0.713516	-0.689817	0.500845	0.726833	chr2	117833937	117841658	+	lincRNA	NOVEL	AC009404.2		novel transcript	AC009404.1
ENSG00000236263	0.243924	-0.0472983	-0.291222	0.00649755	-1.33406	0.20209	0.442454	chr1	155211151	155213819	-	antisense	NOVEL	RP11-263K19.6		novel transcript	AC234582.2
ENSG00000236287	6.35294	6.38033	0.027391	6.36354	0.464589	0.648899	0.823349	chr11	10812074	10858796	-	protein_coding	KNOWN	ZBED5	ZBED5	zinc finger BED-type containing 5 [Source:HGNC Symbol;Acc:HGNC:30803]	ZBED5
ENSG00000236296	0.525357	0.877715	0.352358	0.667896	1.68165	0.113337	0.319617	chr4	143559472	143649305	+	transcribed_processed_pseudogene	KNOWN	GUSBP5	GUSBP5	GUSB pseudogene 5 [Source:HGNC Symbol;Acc:HGNC:42319]	GUSBP5
ENSG00000236297	0.245806	0.293502	0.0476967	0.402856	0.25554	0.801777	0.912294	chr3	193578812	193593090	-	transcribed_processed_pseudogene	KNOWN	RP11-175P19.2		eukaryotic translation elongation factor 1 alpha 1 (EEF1A1) pseudogene	AC048351.1
ENSG00000236397	2.56498	2.58492	0.0199427	2.47524	0.151693	0.881451	0.951786	chr2	113599036	113601261	-	unprocessed_pseudogene	KNOWN	DDX11L2	DDX11L2	DEAD/H-box helicase 11 like 2 [Source:HGNC Symbol;Acc:HGNC:37103]	DDX11L2
ENSG00000236423	0.562888	0.651716	0.088828	0.672943	0.438672	0.667153	0.834686	chr1	3900372	3917225	+	lincRNA	NOVEL	LINC01134	LINC01134	long intergenic non-protein coding RNA 1134 [Source:HGNC Symbol;Acc:HGNC:49449]	LINC01134
ENSG00000236432	0.649767	0.429452	-0.220315	0.558542	-0.952717	0.355838	0.603583	chr2	227221052	227325201	-	antisense	NOVEL	AC097662.2		novel transcript, antisense to COL4A3	AC097662.1
ENSG00000236552	4.72245	4.58886	-0.133592	4.76664	-1.12886	0.276694	0.527098	chr10	96750288	96750899	+	processed_pseudogene	KNOWN	RPL13AP5	RPL13AP5	ribosomal protein L13a pseudogene 5 [Source:HGNC Symbol;Acc:HGNC:23736]	RPL13AP5
ENSG00000236609	3.50749	3.48954	-0.0179511	3.5452	-0.183036	0.857221	0.93957	chr7	6615617	6624290	+	protein_coding	KNOWN	ZNF853	ZNF853	zinc finger protein 853 [Source:HGNC Symbol;Acc:HGNC:21767]	ZNF853
ENSG00000236618	2.49111	2.14999	-0.341124	2.32603	-2.38987	0.030424	0.148517	chr17	1516931	1518096	+	antisense	NOVEL	PITPNA-AS1	PITPNA-AS1	PITPNA antisense RNA 1 [Source:HGNC Symbol;Acc:HGNC:44116]	PITPNA-AS1
ENSG00000236670	-0.36677	-0.202865	0.163906	-0.110798	0.613103	0.548994	0.759381	chr22	20482815	20484105	-	processed_pseudogene	KNOWN	KRT18P5	KRT18P5	keratin 18 pseudogene 5 [Source:HGNC Symbol;Acc:HGNC:19259]	KRT18P5
ENSG00000236682	2.3809	2.11415	-0.266744	2.07707	-1.86623	0.0816873	0.264455	chr2	127389130	127400580	+	lincRNA	NOVEL	AC068282.3	MAP3K2-DT	MAP3K2 divergent transcript [Source:HGNC Symbol;Acc:HGNC:54088]	MAP3K2-DT
ENSG00000236698	1.69549	2.27242	0.576928	1.9403	3.50788	0.00317267	0.0387336	chr1	16685621	16686055	-	processed_pseudogene	KNOWN	EIF1AXP1	EIF1AXP1	EIF1AX pseudogene 1 [Source:HGNC Symbol;Acc:HGNC:19900]	EIF1AXP1
ENSG00000236723	0.203982	-0.0701624	-0.274144	0.165832	-1.33831	0.200733	0.44102	chr1	53209783	53213775	-	antisense	NOVEL	RP5-1024G6.2		novel transcript, antisense to CPT2	AL606760.2
ENSG00000236753	1.01906	0.81029	-0.208765	0.761177	-1.105	0.286571	0.537936	chr7	131309744	131328222	-	processed_transcript	NOVEL	MKLN1-AS	MKLN1-AS	MKLN1 antisense RNA [Source:HGNC Symbol;Acc:HGNC:40374]	MKLN1-AS
ENSG00000236778	2.6846	2.55515	-0.129451	2.41154	-0.908258	0.378106	0.623871	chr13	51452367	51552364	+	antisense	NOVEL	INTS6-AS1	INTS6-AS1	INTS6 antisense RNA 1 [Source:HGNC Symbol;Acc:HGNC:42691]	INTS6-AS1
ENSG00000236810	2.49695	2.39034	-0.106615	2.08326	-0.773724	0.451119	0.686844	chr1	23760382	23778287	-	antisense	NOVEL	TCEB3-AS1	ELOA-AS1	ELOA antisense RNA 1 [Source:HGNC Symbol;Acc:HGNC:50582]	ELOA-AS1
ENSG00000236824	1.08081	1.0969	0.0160862	0.42805	0.0676008	0.946996	0.977204	chr2	47331060	47344517	+	lincRNA	KNOWN	BCYRN1	BCYRN1	brain cytoplasmic RNA 1 [Source:HGNC Symbol;Acc:HGNC:1022]	BCYRN1
ENSG00000236830	-1.93926	-0.908267	1.03099	-0.589053	3.13613	0.00679772	0.0614717	chr21	36131767	36175815	-	processed_transcript	NOVEL	CBR3-AS1	CBR3-AS1	CBR3 antisense RNA 1 [Source:HGNC Symbol;Acc:HGNC:43664]	CBR3-AS1
ENSG00000236833	-1.1408	-0.620132	0.520667	-0.517018	1.33015	0.203345	0.443847	chr3	197660565	197665757	-	lincRNA	NOVEL	AC024560.2		novel transcript	AC024560.1
ENSG00000236859	1.84049	1.78152	-0.0589667	1.6111	-0.37798	0.710741	0.859847	chr2	121649650	121728208	+	antisense	NOVEL	NIFK-AS1	NIFK-AS1	NIFK antisense RNA 1 [Source:HGNC Symbol;Acc:HGNC:27385]	NIFK-AS1
ENSG00000236901	7.05571	6.83779	-0.217923	6.98965	-3.14121	0.00672751	0.0611539	chr9	123109494	123115477	-	sense_intronic	KNOWN	MIR600HG	MIR600HG	MIR600 host gene [Source:HGNC Symbol;Acc:HGNC:23642]	MIR600HG
ENSG00000236946	1.25573	1.62115	0.36542	1.05706	2.01368	0.0623471	0.227415	chr12	68035767	68036853	+	processed_pseudogene	KNOWN	HNRNPA1P70	HNRNPA1P70	heterogeneous nuclear ribonucleoprotein A1 pseudogene 70 [Source:HGNC Symbol;Acc:HGNC:48800]	HNRNPA1P70
ENSG00000237036	3.61734	3.47013	-0.147206	3.41651	-1.53784	0.144916	0.366924	chr10	31206278	31320447	-	antisense	KNOWN	ZEB1-AS1	ZEB1-AS1	ZEB1 antisense RNA 1 [Source:HGNC Symbol;Acc:HGNC:42354]	ZEB1-AS1
ENSG00000237037	1.97964	2.36207	0.382435	2.51881	2.41899	0.02874	0.143571	chr22	42090931	42137742	+	processed_transcript	NOVEL	NDUFA6-AS1	NDUFA6-DT	NDUFA6 divergent transcript [Source:HGNC Symbol;Acc:HGNC:45273]	NDUFA6-DT
ENSG00000237094	2.85901	3.17064	0.31163	3.09296	2.5495	0.0222226	0.124615	chr1	365389	501617	-	lincRNA	NOVEL	RP4-669L17.10		pseudogene similar to part of septin 14 SEPT14	AL732372.2
ENSG00000237172	-0.00357903	0.358088	0.361667	0.468602	1.68088	0.113489	0.319821	chr16	67148105	67151214	-	protein_coding	KNOWN	B3GNT9	B3GNT9	UDP-GlcNAc:betaGal beta-1,3-N-acetylglucosaminyltransferase 9 [Source:HGNC Symbol;Acc:HGNC:28714]	B3GNT9
ENSG00000237188	1.81498	0.639991	-1.17499	-0.593069	-1.49836	0.154792	0.381472	chr1	147172771	147211568	+	antisense	NOVEL	RP11-337C18.8		novel transcript, antisense to FMO5	AC242426.2
ENSG00000237190	4.93468	4.9663	0.0316256	4.81158	0.371105	0.715749	0.862809	chr5	134402087	134411898	-	protein_coding	KNOWN	CDKN2AIPNL	CDKN2AIPNL	CDKN2A interacting protein N-terminal like [Source:HGNC Symbol;Acc:HGNC:30545]	CDKN2AIPNL
ENSG00000237238	0.251672	-0.16448	-0.416152	-0.0652301	-1.37331	0.189839	0.427896	chr9	63372803	63380011	-	unprocessed_pseudogene	KNOWN	BMS1P10	BMS1P10	BMS1 pseudogene 10 [Source:HGNC Symbol;Acc:HGNC:49154]	BMS1P10
ENSG00000237296	4.80718	5.0209	0.213719	4.84423	1.50484	0.153133	0.379182	chr16	22437008	22492220	+	transcribed_unprocessed_pseudogene	KNOWN	SMG1P1	SMG1P1	SMG1 pseudogene 1 [Source:HGNC Symbol;Acc:HGNC:44186]	SMG1P1
ENSG00000237298	2.90434	2.99948	0.0951319	3.14889	0.754189	0.462414	0.696293	chr2	178521183	178779963	+	antisense	NOVEL	TTN-AS1	TTN-AS1	TTN antisense RNA 1 [Source:HGNC Symbol;Acc:HGNC:44124]	TTN-AS1
ENSG00000237352	1.46369	1.44888	-0.0148063	1.17118	-0.0696994	0.945354	0.976376	chr1	59056643	59088195	+	lincRNA	NOVEL	RP11-145M4.3	LINC01358	long intergenic non-protein coding RNA 1358 [Source:HGNC Symbol;Acc:HGNC:50589]	LINC01358
ENSG00000237399	-0.646828	-0.341992	0.304836	-0.277962	1.02615	0.321089	0.572302	chr10	3141632	3167972	+	antisense	NOVEL	PITRM1-AS1	PITRM1-AS1	PITRM1 antisense RNA 1 [Source:HGNC Symbol;Acc:HGNC:44675]	PITRM1-AS1
ENSG00000237424	2.65921	2.77649	0.117284	2.89509	1.04273	0.31359	0.565117	chr1	47432133	47434641	-	antisense	NOVEL	FOXD2-AS1	FOXD2-AS1	FOXD2 adjacent opposite strand RNA 1 [Source:HGNC Symbol;Acc:HGNC:44256]	FOXD2-AS1
ENSG00000237438	2.97337	2.97489	0.00152018	3.03404	0.0139296	0.98907	0.995708	chr22	17036570	17060825	+	lincRNA	KNOWN	CECR7	CECR7	cat eye syndrome chromosome region, candidate 7 [Source:HGNC Symbol;Acc:HGNC:1845]	CECR7
ENSG00000237440	4.01331	3.93136	-0.08196	3.93671	-0.899459	0.382624	0.628174	chr19	20535825	20565809	-	protein_coding	KNOWN	ZNF737	ZNF737	zinc finger protein 737 [Source:HGNC Symbol;Acc:HGNC:32468]	ZNF737
ENSG00000237441	4.48017	4.48305	0.00287994	4.59459	0.0366634	0.971237	0.988427	chr6	33291654	33299324	-	protein_coding	KNOWN	RGL2	RGL2	ral guanine nucleotide dissociation stimulator like 2 [Source:HGNC Symbol;Acc:HGNC:9769]	RGL2
ENSG00000237489	0.906151	1.00915	0.102995	1.19221	0.584607	0.567504	0.771316	chr10	130066374	130110817	-	lincRNA	NOVEL	LINC00959	C10orf143	chromosome 10 open reading frame 143 [Source:HGNC Symbol;Acc:HGNC:48677]	C10orf143
ENSG00000237491	3.14302	2.94926	-0.193759	3.08227	-1.82242	0.0883907	0.275999	chr1	778770	810060	+	lincRNA	NOVEL	RP11-206L10.9	LINC01409	long intergenic non-protein coding RNA 1409 [Source:HGNC Symbol;Acc:HGNC:50701]	LINC01409
ENSG00000237499	3.29733	2.86458	-0.432751	2.74025	-2.94545	0.0100273	0.0768408	chr6	137823673	137868233	-	antisense	NOVEL	RP11-356I2.4	WAKMAR2	wound and keratinocyte migration associated lncRNA 2 [Source:HGNC Symbol;Acc:HGNC:53754]	WAKMAR2
ENSG00000237510	1.66458	1.97716	0.312585	1.67152	2.40336	0.0296325	0.146278	chr2	95789654	95800166	+	transcribed_unprocessed_pseudogene	KNOWN	AC008268.2	GPAT2P1	glycerol-3-phosphate acyltransferase 2 pseudogene 1 [Source:HGNC Symbol;Acc:HGNC:52330]	GPAT2P1
ENSG00000237513	3.15043	2.17504	-0.97539	2.75205	-6.88696	5.17888e-06	0.000414243	chr7	104941063	104962334	+	lincRNA	NOVEL	RP11-325F22.2		novel transcript	AC007384.1
ENSG00000237522	0.656408	0.844187	0.187779	0.848818	0.859309	0.403697	0.648177	chr2	60936819	60938049	-	processed_pseudogene	KNOWN	NONOP2	NONOP2	non-POU domain containing, octamer-binding pseudogene 2 [Source:HGNC Symbol;Acc:HGNC:42032]	NONOP2
ENSG00000237541	6.34779	5.77735	-0.570437	6.00459	-7.77251	1.22773e-06	0.000140194	chr6	32741342	32747215	+	protein_coding	KNOWN	HLA-DQA2	HLA-DQA2	major histocompatibility complex, class II, DQ alpha 2 [Source:HGNC Symbol;Acc:HGNC:4943]	HLA-DQA2
ENSG00000237550	10.788	10.6116	-0.176395	10.7157	-2.20463	0.0435123	0.184817	chr15	82372196	82372912	-	transcribed_processed_pseudogene	KNOWN	UBE2Q2P6		ribosomal protein L9 pseudogene 9	AC243919.1
ENSG00000237580	-0.600664	0.0163732	0.617037	-1.57289	1.07723	0.298401	0.549934	chr2	206116110	206116500	-	processed_pseudogene	KNOWN	GCSHP3	GCSHP3	glycine cleavage system protein H pseudogene 3 [Source:HGNC Symbol;Acc:HGNC:43929]	GCSHP3
ENSG00000237638	3.54883	2.49528	-1.05356	3.09864	-10.6239	2.24522e-08	8.38437e-06	chr2	64901840	64905137	-	lincRNA	NOVEL	AC007386.2	LINC02245	long intergenic non-protein coding RNA 2245 [Source:HGNC Symbol;Acc:HGNC:53134]	LINC02245
ENSG00000237649	5.75338	5.93924	0.185859	5.81046	2.11983	0.0511133	0.202742	chr6	33391536	33409924	+	protein_coding	KNOWN	KIFC1	KIFC1	kinesin family member C1 [Source:HGNC Symbol;Acc:HGNC:6389]	KIFC1
ENSG00000237651	3.76946	3.51241	-0.257049	3.59579	-2.56506	0.0215469	0.122315	chr2	61145068	61164829	+	protein_coding	KNOWN	C2orf74	C2orf74	chromosome 2 open reading frame 74 [Source:HGNC Symbol;Acc:HGNC:34439]	C2orf74
ENSG00000237693	-0.856455	0.106383	0.962839	-0.562894	3.1927	0.00605482	0.0575771	chr5	150846523	150900736	+	protein_coding	KNOWN	IRGM	IRGM	immunity related GTPase M [Source:HGNC Symbol;Acc:HGNC:29597]	IRGM
ENSG00000237742	0.810286	0.721751	-0.0885348	0.470708	-0.501998	0.622958	0.807299	chr6	125578558	125749190	-	antisense	NOVEL	RP11-624M8.1		novel transcript, antisense to HEY2	AL365259.1
ENSG00000237753	1.51564	1.61508	0.0994431	1.78132	0.721002	0.481997	0.711436	chr2	112641832	112645690	-	lincRNA	NOVEL	AC079922.3		novel transcript (FLJ42351)	AC079922.2
ENSG00000237765	3.98996	3.90472	-0.0852408	3.94003	-1.06406	0.304136	0.555605	chr4	15681662	15705565	+	protein_coding	KNOWN	FAM200B	FAM200B	family with sequence similarity 200 member B [Source:HGNC Symbol;Acc:HGNC:27740]	FAM200B
ENSG00000237854	-0.185728	0.144067	0.329795	-0.147456	1.39555	0.183173	0.420157	chr17	68101908	68115518	+	transcribed_unprocessed_pseudogene	KNOWN	LINC00674	LINC00674	long intergenic non-protein coding RNA 674 [Source:HGNC Symbol;Acc:HGNC:44355]	LINC00674
ENSG00000237940	2.99854	3.00167	0.0031371	3.05672	0.0346349	0.972828	0.989217	chr2	241970683	241977276	+	lincRNA	NOVEL	AC093642.3	LINC01238	long intergenic non-protein coding RNA 1238 [Source:HGNC Symbol;Acc:HGNC:49795]	LINC01238
ENSG00000237943	4.02278	3.97645	-0.0463256	4.0447	-0.644012	0.529295	0.745263	chr10	6580419	6616452	+	processed_transcript	NOVEL	PRKCQ-AS1	PRKCQ-AS1	PRKCQ antisense RNA 1 [Source:HGNC Symbol;Acc:HGNC:44689]	PRKCQ-AS1
ENSG00000237945	0.0317066	0.375757	0.34405	-0.0205598	1.13937	0.272419	0.522827	chr21	33915534	33977691	+	antisense	KNOWN	LINC00649	LINC00649	long intergenic non-protein coding RNA 649 [Source:HGNC Symbol;Acc:HGNC:44305]	LINC00649
ENSG00000237950	2.20468	2.12729	-0.0773853	2.28414	-0.462521	0.650347	0.824186	chr1	43944370	43946551	-	antisense	NOVEL	RP11-7O11.3		novel transcript	AL357079.1
ENSG00000237973	5.27584	5.01709	-0.25875	5.17763	-2.84876	0.0121989	0.086793	chr1	631074	632616	+	unprocessed_pseudogene	KNOWN	RP5-857K21.6	MTCO1P12	MT-CO1 pseudogene 12 [Source:HGNC Symbol;Acc:HGNC:52014]	MTCO1P12
ENSG00000237976	2.34722	2.28269	-0.0645279	1.95603	-0.530186	0.603745	0.794682	chr1	151346967	151348027	+	antisense	NOVEL	RP11-126K1.6		novel transcript	AL391069.2
ENSG00000238000	-0.0238415	0.166206	0.190047	-0.51194	0.731213	0.47592	0.707226	chr5	98213402	98214121	+	processed_pseudogene	KNOWN	RP11-274E7.2		proteasome (prosome, macropain) activator subunit 2 (PA28 beta) (PSME2) pseudogene	AC116347.1
ENSG00000238009	0.688801	0.877795	0.188995	0.660812	1.08354	0.295682	0.547426	chr1	89295	133723	-	lincRNA	NOVEL	RP11-34P13.7		novel transcript	AL627309.1
ENSG00000238035	0.276419	0.995986	0.719567	0.957851	2.34543	0.0331745	0.156175	chr5	181306502	181324685	+	lincRNA	NOVEL	AC138035.2		novel transcript	AC138035.1
ENSG00000238045	0.482193	0.305623	-0.17657	0.511788	-0.674739	0.51011	0.733586	chr16	29808636	29821252	-	antisense	NOVEL	AC009133.12		novel transcript, antisense to C16orf53 and MVP	AC009133.1
ENSG00000238057	0.140908	-0.295841	-0.43675	0.247526	-1.55031	0.141909	0.363163	chr2	144518097	144521477	+	antisense	KNOWN	ZEB2-AS1	ZEB2-AS1	ZEB2 antisense RNA 1 [Source:HGNC Symbol;Acc:HGNC:37149]	ZEB2-AS1
ENSG00000238058	-0.21744	-0.0894515	0.127989	-0.373891	0.423734	0.677774	0.84156	chr9	135907812	135913513	+	antisense	NOVEL	RP11-432J22.2		novel transcript	AL355574.1
ENSG00000238072	2.46311	2.49106	0.027954	2.40036	0.193723	0.848993	0.936943	chr7	129410113	129410370	-	processed_pseudogene	KNOWN	RP11-305M3.2		cell division cycle 26 homolog (S. cerevisiae) (CDC26) pseudogene	AC009244.1
ENSG00000238083	4.25203	4.15711	-0.094918	4.36753	-0.898498	0.383119	0.628689	chr17	46511511	46555650	+	protein_coding	KNOWN	LRRC37A2	LRRC37A2	leucine rich repeat containing 37 member A2 [Source:HGNC Symbol;Acc:HGNC:32404]	LRRC37A2
ENSG00000238103	-0.0334501	-0.415596	-0.382146	-0.000876005	-1.0059	0.330418	0.580912	chrX	23836742	23837321	-	processed_pseudogene	KNOWN	RPL9P7	RPL9P7	ribosomal protein L9 pseudogene 7 [Source:HGNC Symbol;Acc:HGNC:30335]	RPL9P7
ENSG00000238105	5.73328	6.01584	0.282553	5.95278	4.8459	0.000213892	0.00638304	chr12	100156357	100173659	-	transcribed_unprocessed_pseudogene	KNOWN	GOLGA2P5	GOLGA2P5	GOLGA2 pseudogene 5 [Source:HGNC Symbol;Acc:HGNC:25315]	GOLGA2P5
ENSG00000238113	2.42661	2.46036	0.0337528	2.33546	0.328127	0.747352	0.881674	chr9	62801461	62813486	+	lincRNA	NOVEL	LINC01410	LINC01410	long intergenic non-protein coding RNA 1410 [Source:HGNC Symbol;Acc:HGNC:50702]	LINC01410
ENSG00000238121	3.90171	3.95345	0.0517435	3.7294	0.622592	0.542904	0.754582	chr13	30340270	30377145	-	lincRNA	NOVEL	LINC00426	LINC00426	long intergenic non-protein coding RNA 426 [Source:HGNC Symbol;Acc:HGNC:42761]	LINC00426
ENSG00000238142	0.849422	0.675602	-0.17382	0.34508	-0.793547	0.439835	0.678988	chr1	16888538	16889649	-	lincRNA	NOVEL	RP11-108M9.4		novel transcript	BX284668.5
ENSG00000238197	1.18644	1.05496	-0.13148	1.26045	-0.681164	0.50615	0.730618	chr21	32728115	32743122	+	antisense	NOVEL	PAXBP1-AS1	PAXBP1-AS1	PAXBP1 antisense RNA 1 [Source:HGNC Symbol;Acc:HGNC:39603]	PAXBP1-AS1
ENSG00000238213	-0.373638	-0.189749	0.183889	-0.286231	0.561001	0.583083	0.782116	chr13	60274776	60276006	+	processed_pseudogene	KNOWN	TARDBPP2	TARDBPP2	TAR DNA binding protein pseudogene 2 [Source:HGNC Symbol;Acc:HGNC:39848]	TARDBPP2
ENSG00000238227	3.85287	3.92206	0.0691893	4.05517	0.509376	0.617902	0.804215	chr9	136114581	136118863	-	protein_coding	KNOWN	C9orf69	TMEM250	transmembrane protein 250 [Source:HGNC Symbol;Acc:HGNC:31009]	TMEM250
ENSG00000238795	-0.698738	-0.429712	0.269027	-0.328954	0.835291	0.416663	0.659152	chr12	6967337	6967606	-	snoRNA	KNOWN	SCARNA12	SCARNA12	small Cajal body-specific RNA 12 [Source:HGNC Symbol;Acc:HGNC:32569]	SCARNA12
ENSG00000239213	1.95702	1.9188	-0.0382157	2.0668	-0.247149	0.808144	0.914731	chr3	136841726	136862054	-	antisense	NOVEL	NCK1-AS1	NCK1-DT	NCK1 divergent transcript [Source:HGNC Symbol;Acc:HGNC:49645]	NCK1-DT
ENSG00000239219	1.82633	1.96149	0.135166	1.55495	0.644663	0.528884	0.745122	chr3	169939353	169966734	-	antisense	NOVEL	RP11-379K17.4		novel transcript, antisense to SEC62	AC008040.1
ENSG00000239264	8.11445	7.86576	-0.248695	7.68221	-3.90351	0.00141156	0.023219	chr6	7881517	7910814	-	protein_coding	KNOWN	TXNDC5	TXNDC5	thioredoxin domain containing 5 [Source:HGNC Symbol;Acc:HGNC:21073]	TXNDC5
ENSG00000239305	3.92084	4.42842	0.507581	4.38287	3.4494	0.00357716	0.0420281	chr2	86603393	86623866	-	protein_coding	KNOWN	RNF103	RNF103	ring finger protein 103 [Source:HGNC Symbol;Acc:HGNC:12859]	RNF103
ENSG00000239306	6.7604	6.74874	-0.0116561	6.74621	-0.135059	0.894361	0.95601	chr11	66616582	66627347	+	protein_coding	KNOWN	RBM14	RBM14	RNA binding motif protein 14 [Source:HGNC Symbol;Acc:HGNC:14219]	RBM14
ENSG00000239382	4.72602	4.7594	0.0333843	4.80715	0.456119	0.65484	0.826758	chr19	36009120	36014239	-	protein_coding	KNOWN	ALKBH6	ALKBH6	alkB homolog 6 [Source:HGNC Symbol;Acc:HGNC:28243]	ALKBH6
ENSG00000239407	-0.331537	0.490234	0.821771	0.0921618	3.35979	0.00429912	0.0469392	chrX	102884414	102906158	+	lincRNA	NOVEL	LL0XNC01-237H1.2		novel transcript	Z68871.1
ENSG00000239445	-0.50464	-0.891836	-0.387196	-0.626801	-1.22226	0.240473	0.487616	chr3	98714330	98732651	-	antisense	NOVEL	ST3GAL6-AS1	ST3GAL6-AS1	ST3GAL6 antisense RNA 1 [Source:HGNC Symbol;Acc:HGNC:40828]	ST3GAL6-AS1
ENSG00000239467	0.494595	0.217546	-0.277049	0.318306	-1.65783	0.118116	0.326466	chr2	170771113	170778148	+	lincRNA	NOVEL	AC007405.6		glutamate rich 2 [Source:NCBI gene;Acc:285141]	AC007405.3
ENSG00000239521	5.33574	5.6079	0.272158	5.55362	3.9912	0.00118067	0.0208243	chr7	100200653	100272218	-	protein_coding	KNOWN	GATS	CASTOR3	CASTOR family member 3 [Source:HGNC Symbol;Acc:HGNC:29954]	CASTOR3
ENSG00000239523	1.51618	1.59558	0.079405	1.37004	0.642719	0.530111	0.7455	chr3	123585542	123644568	+	antisense	NOVEL	MYLK-AS1	MYLK-AS1	MYLK antisense RNA 1 [Source:HGNC Symbol;Acc:HGNC:42440]	MYLK-AS1
ENSG00000239569	0.0282392	0.244893	0.216654	0.447163	0.787346	0.443345	0.682074	chr7	105013425	105014321	-	antisense	NOVEL	KMT2E-AS1	KMT2E-AS1	KMT2E antisense RNA 1 [Source:HGNC Symbol;Acc:HGNC:40845]	KMT2E-AS1
ENSG00000239650	-1.03591	-1.09189	-0.0559717	-0.892738	-0.116375	0.908899	0.962098	chr6	57919784	57930291	-	unprocessed_pseudogene	KNOWN	GUSBP4	GUSBP4	GUSB pseudogene 4 [Source:HGNC Symbol;Acc:HGNC:18220]	GUSBP4
ENSG00000239653	0.0643274	-0.245418	-0.309745	0.423871	-1.19497	0.250656	0.498247	chr3	64004022	64012148	+	antisense	NOVEL	PSMD6-AS2	PSMD6-AS2	PSMD6 antisense RNA 2 [Source:HGNC Symbol;Acc:HGNC:44125]	PSMD6-AS2
ENSG00000239665	4.08708	4.3966	0.309522	4.60359	3.66273	0.00230948	0.031783	chr10	13610047	13668445	+	protein_coding	NOVEL	RP11-295P9.3		novel transcript	AL157392.3
ENSG00000239672	8.1743	8.0925	-0.0817975	7.69177	-1.05722	0.307146	0.558546	chr17	51153536	51162428	+	protein_coding	KNOWN	NME1	NME1	NME/NM23 nucleoside diphosphate kinase 1 [Source:HGNC Symbol;Acc:HGNC:7849]	NME1
ENSG00000239713	4.07475	3.80178	-0.272969	3.87141	-2.91056	0.0107634	0.0799987	chr22	39040961	39087743	+	protein_coding	KNOWN	APOBEC3G	APOBEC3G	apolipoprotein B mRNA editing enzyme catalytic subunit 3G [Source:HGNC Symbol;Acc:HGNC:17357]	APOBEC3G
ENSG00000239732	-0.573928	0.107968	0.681897	-0.380277	0.60672	0.553112	0.761873	chr3	52221080	52226163	-	protein_coding	KNOWN	TLR9	TLR9	toll like receptor 9 [Source:HGNC Symbol;Acc:HGNC:15633]	TLR9
ENSG00000239763	1.04876	0.782557	-0.266202	1.05625	-1.82674	0.0877077	0.274922	chr16	74312609	74313390	-	processed_pseudogene	KNOWN	AC009120.3		ribosomal protein L21 (RPL21) pseudogene	AC009120.1
ENSG00000239779	5.43108	5.63515	0.204069	5.56281	3.35959	0.00430086	0.0469392	chr2	74458329	74460891	+	protein_coding	KNOWN	WBP1	WBP1	WW domain binding protein 1 [Source:HGNC Symbol;Acc:HGNC:12737]	WBP1
ENSG00000239789	5.11202	5.03744	-0.0745867	4.86175	-0.785037	0.444657	0.682969	chr7	55951819	55956501	+	protein_coding	KNOWN	MRPS17	MRPS17	mitochondrial ribosomal protein S17 [Source:HGNC Symbol;Acc:HGNC:14047]	MRPS17
ENSG00000239791	-0.975036	-1.0354	-0.0603683	-0.344077	-0.210027	0.836473	0.93073	chr16	30572250	30583860	+	antisense	NOVEL	AC002310.7		novel transcript	AC002310.2
ENSG00000239819	-0.750711	0.0870281	0.837739	-0.29981	3.50073	0.00321956	0.0391246	chr2	90220727	90221384	+	IG_V_gene	KNOWN	IGKV1D-8	IGKV1D-8	immunoglobulin kappa variable 1D-8 [Source:HGNC Symbol;Acc:HGNC:5759]	IGKV1D-8
ENSG00000239827	-0.336382	0.240477	0.576859	0.156005	2.66571	0.0176309	0.108802	chr13	40908159	40921774	-	transcribed_unprocessed_pseudogene	KNOWN	SUGT1P3	SUGT1P3	SUGT1 pseudogene 3 [Source:HGNC Symbol;Acc:HGNC:20513]	SUGT1P3
ENSG00000239857	4.63502	4.63554	0.000523903	4.79445	0.00583731	0.995419	0.99802	chr7	876552	896436	+	protein_coding	KNOWN	GET4	GET4	guided entry of tail-anchored proteins factor 4 [Source:HGNC Symbol;Acc:HGNC:21690]	GET4
ENSG00000239883	2.21028	2.65792	0.447646	2.54945	3.12077	0.0070146	0.0622484	chr10	45854093	45972154	-	transcribed_unprocessed_pseudogene	KNOWN	PARPG1	PARGP1	poly(ADP-ribose) glycohydrolase pseudogene 1 [Source:HGNC Symbol;Acc:HGNC:45008]	PARGP1
ENSG00000239900	7.35351	7.30358	-0.0499287	6.99068	-1.03367	0.317671	0.568926	chr22	40346500	40369367	+	protein_coding	KNOWN	ADSL	ADSL	adenylosuccinate lyase [Source:HGNC Symbol;Acc:HGNC:291]	ADSL
ENSG00000239951	8.93346	8.69169	-0.241775	8.45044	-3.48134	0.00335019	0.0401471	chr2	89142574	89143160	-	IG_V_gene	KNOWN	IGKV3-20	IGKV3-20	immunoglobulin kappa variable 3-20 [Source:HGNC Symbol;Acc:HGNC:5817]	IGKV3-20
ENSG00000239969	1.03621	1.10591	0.0697008	0.977019	0.424166	0.677466	0.841473	chr7	102364162	102380633	+	transcribed_unprocessed_pseudogene	KNOWN	RP11-163E9.2		uncharacterized LOC100289561 [Source:NCBI gene;Acc:100289561]	AC091390.4
ENSG00000240024	1.94486	1.96469	0.0198231	2.01798	0.108118	0.915335	0.964624	chr3	183447608	183456013	+	transcribed_unprocessed_pseudogene	KNOWN	LINC00888	LINC00888	long intergenic non-protein coding RNA 888 [Source:HGNC Symbol;Acc:HGNC:48575]	LINC00888
ENSG00000240038	3.67308	3.57088	-0.102203	3.71785	-1.04545	0.312375	0.563812	chr1	103553815	103579534	+	protein_coding	KNOWN	AMY2B	AMY2B	amylase alpha 2B (pancreatic) [Source:HGNC Symbol;Acc:HGNC:478]	AMY2B
ENSG00000240053	5.2326	5.17855	-0.054052	5.25372	-0.655687	0.521958	0.740501	chr6	31670167	31673776	+	protein_coding	KNOWN	LY6G5B	LY6G5B	lymphocyte antigen 6 family member G5B [Source:HGNC Symbol;Acc:HGNC:13931]	LY6G5B
ENSG00000240057	1.38654	0.850348	-0.536193	0.963273	-2.65727	0.0179312	0.109626	chr3	113019532	113183301	+	antisense	NOVEL	RP11-572M11.4		uncharacterized LOC107986114 [Source:NCBI gene;Acc:107986114]	AC078785.1
ENSG00000240065	5.48159	5.417	-0.0645899	5.32686	-0.671226	0.512283	0.734387	chr6	32844136	32859585	+	protein_coding	KNOWN	PSMB9	PSMB9	proteasome subunit beta 9 [Source:HGNC Symbol;Acc:HGNC:9546]	PSMB9
ENSG00000240137	1.51419	1.10571	-0.408481	1.45507	-2.28288	0.0374449	0.168089	chr3	150703564	150720146	+	antisense	NOVEL	ERICH6-AS1	ERICH6-AS1	ERICH6 antisense RNA 1 [Source:HGNC Symbol;Acc:HGNC:41205]	ERICH6-AS1
ENSG00000240184	4.25826	3.92753	-0.330727	4.32004	-2.45767	0.0266393	0.13682	chr5	141475947	141512979	+	protein_coding	KNOWN	PCDHGC3	PCDHGC3	protocadherin gamma subfamily C, 3 [Source:HGNC Symbol;Acc:HGNC:8716]	PCDHGC3
ENSG00000240204	1.32756	1.53052	0.202959	1.2877	1.40892	0.179255	0.415286	chr7	129502479	129512932	+	protein_coding	KNOWN	SMKR1	SMKR1	small lysine rich protein 1 [Source:HGNC Symbol;Acc:HGNC:43561]	SMKR1
ENSG00000240225	3.92113	3.90476	-0.0163729	3.85738	-0.180347	0.859295	0.941022	chr19	56368099	56379828	+	transcribed_unprocessed_pseudogene	KNOWN	ZNF542P	ZNF542P	zinc finger protein 542, pseudogene [Source:HGNC Symbol;Acc:HGNC:25393]	ZNF542P
ENSG00000240230	4.18345	4.18087	-0.00257355	4.38518	-0.0390171	0.969391	0.987327	chr7	898778	975599	-	protein_coding	KNOWN	COX19	COX19	cytochrome c oxidase assembly factor COX19 [Source:HGNC Symbol;Acc:HGNC:28074]	COX19
ENSG00000240288	1.81733	2.0434	0.226065	2.07223	1.40709	0.179788	0.41588	chr3	10285754	10293449	+	antisense	KNOWN	GHRLOS	GHRLOS	ghrelin opposite strand/antisense RNA [Source:HGNC Symbol;Acc:HGNC:33885]	GHRLOS
ENSG00000240291	0.917042	0.92345	0.0064074	0.72921	0.0369166	0.971038	0.988369	chr10	18513115	18545651	-	antisense	NOVEL	RP11-499P20.2		novel transcript, antisense to CACNB2	AL450384.2
ENSG00000240298	0.316888	0.36543	0.0485415	0.327552	0.21016	0.836371	0.93073	chr11	25588475	25588795	-	processed_pseudogene	KNOWN	RPL36AP40	RPL36AP40	ribosomal protein L36a pseudogene 40 [Source:HGNC Symbol;Acc:HGNC:36300]	RPL36AP40
ENSG00000240303	5.23049	5.34191	0.111427	5.34099	1.78073	0.0952179	0.289288	chr3	132558138	132660723	-	protein_coding	KNOWN	ACAD11	ACAD11	acyl-CoA dehydrogenase family member 11 [Source:HGNC Symbol;Acc:HGNC:30211]	ACAD11
ENSG00000240342	8.39067	8.29541	-0.0952633	8.389	-1.34115	0.199831	0.440153	chr12	118246084	118246962	+	processed_pseudogene	KNOWN	RPS2P5	RPS2P5	ribosomal protein S2 pseudogene 5 [Source:HGNC Symbol;Acc:HGNC:31386]	RPS2P5
ENSG00000240344	5.32782	5.23521	-0.092602	5.2843	-1.27175	0.222831	0.467201	chr2	200870907	200889303	-	protein_coding	KNOWN	PPIL3	PPIL3	peptidylprolyl isomerase like 3 [Source:HGNC Symbol;Acc:HGNC:9262]	PPIL3
ENSG00000240356	2.50941	2.90923	0.399819	2.44083	3.35278	0.00436141	0.047264	chr2	113610502	113627090	-	transcribed_processed_pseudogene	KNOWN	RP11-395L14.11	RPL23AP7	ribosomal protein L23a pseudogene 7 [Source:HGNC Symbol;Acc:HGNC:17336]	RPL23AP7
ENSG00000240370	0.433478	0.913262	0.479785	0.706979	2.62111	0.0192736	0.114501	chr12	6873389	6884741	+	transcribed_processed_pseudogene	KNOWN	U47924.6	RPL13P5	ribosomal protein L13 pseudogene 5 [Source:HGNC Symbol;Acc:HGNC:30363]	RPL13P5
ENSG00000240399	1.99066	1.83848	-0.152179	1.90012	-0.938106	0.363053	0.609946	chr12	48054813	48055591	-	transcribed_processed_pseudogene	KNOWN	RP1-228P16.1		ribosomal protein L37 (RPL37) pseudogene	AC004801.2
ENSG00000240429	4.17499	4.30697	0.13198	4.36364	1.21803	0.242029	0.489212	chr3	179259028	179261273	-	processed_pseudogene	KNOWN	LRRFIP1P1	LRRFIP1P1	LRR binding FLII interacting protein 1 pseudogene 1 [Source:HGNC Symbol;Acc:HGNC:32937]	LRRFIP1P1
ENSG00000240445	1.28981	1.57575	0.285939	1.25204	1.4835	0.158651	0.385853	chr17	18670946	18672873	-	processed_pseudogene	KNOWN	FOXO3B	FOXO3B	forkhead box O3B [Source:HGNC Symbol;Acc:HGNC:3822]	FOXO3B
ENSG00000240498	3.73349	3.74078	0.00728429	3.79769	0.0780819	0.938795	0.973625	chr9	21994778	22121097	+	antisense	KNOWN	CDKN2B-AS1	CDKN2B-AS1	CDKN2B antisense RNA 1 [Source:HGNC Symbol;Acc:HGNC:34341]	CDKN2B-AS1
ENSG00000240505	4.97453	4.87331	-0.10122	4.69971	-1.1118	0.28373	0.534684	chr17	16929816	16972118	-	protein_coding	KNOWN	TNFRSF13B	TNFRSF13B	TNF receptor superfamily member 13B [Source:HGNC Symbol;Acc:HGNC:18153]	TNFRSF13B
ENSG00000240509	0.381883	0.116134	-0.265749	0.437739	-0.93844	0.362887	0.609946	chr8	93957338	93957691	-	processed_pseudogene	KNOWN	RPL34P18	RPL34P18	ribosomal protein L34 pseudogene 18 [Source:HGNC Symbol;Acc:HGNC:35968]	RPL34P18
ENSG00000240616	-1.01103	-0.716465	0.294562	-0.674261	0.81544	0.427582	0.668466	chr19	12894133	12894880	+	processed_pseudogene	KNOWN	AD000092.3	RPS6P25	ribosomal protein S6 pseudogene 25 [Source:HGNC Symbol;Acc:HGNC:35948]	RPS6P25
ENSG00000240682	6.47157	6.38789	-0.0836793	6.50037	-1.21756	0.242203	0.489328	chr3	129127415	129161293	-	protein_coding	KNOWN	ISY1	ISY1	ISY1 splicing factor homolog [Source:HGNC Symbol;Acc:HGNC:29201]	ISY1
ENSG00000240694	2.00131	2.12486	0.12355	2.08649	0.863184	0.40163	0.646405	chr8	26504686	26514092	-	protein_coding	KNOWN	PNMA2	PNMA2	PNMA family member 2 [Source:HGNC Symbol;Acc:HGNC:9159]	PNMA2
ENSG00000240758	-0.557607	-0.562662	-0.0050553	-0.555273	-0.00989917	0.992232	0.996777	chr7	128455937	128469197	+	processed_transcript	NOVEL	RP11-155G14.6		novel transcript	AC010655.2
ENSG00000240849	4.75607	4.7791	0.023026	4.83649	0.273788	0.787982	0.905259	chr20	50118254	50153734	-	protein_coding	KNOWN	TMEM189	TMEM189	transmembrane protein 189 [Source:HGNC Symbol;Acc:HGNC:16735]	TMEM189
ENSG00000240857	4.65013	4.59357	-0.0565603	4.55929	-0.701338	0.493832	0.721233	chr2	18554723	18560680	-	protein_coding	KNOWN	RDH14	RDH14	retinol dehydrogenase 14 [Source:HGNC Symbol;Acc:HGNC:19979]	RDH14
ENSG00000240889	0.200098	0.136088	-0.0640094	0.403526	-0.326922	0.748245	0.881824	chr7	140695336	140697077	-	antisense	NOVEL	NDUFB2-AS1	NDUFB2-AS1	NDUFB2 antisense RNA 1 [Source:HGNC Symbol;Acc:HGNC:40396]	NDUFB2-AS1
ENSG00000240891	4.80966	5.14155	0.331891	5.01106	3.06444	0.00786964	0.0661808	chr3	111674676	111846447	+	protein_coding	KNOWN	PLCXD2	PLCXD2	phosphatidylinositol specific phospholipase C X domain containing 2 [Source:HGNC Symbol;Acc:HGNC:26462]	PLCXD2
ENSG00000240972	4.30685	4.476	0.169147	4.69669	0.467602	0.646791	0.82154	chr22	23894004	23895227	+	protein_coding	KNOWN	MIF	MIF	macrophage migration inhibitory factor [Source:HGNC Symbol;Acc:HGNC:7097]	MIF
ENSG00000240979	-0.226657	-0.376251	-0.149594	0.0734193	-0.524256	0.607762	0.79763	chr9	79726069	79726321	+	processed_pseudogene	KNOWN	RP11-79D8.2	NA	NA	NA
ENSG00000241015	4.37425	4.53993	0.165682	4.40875	1.91871	0.074259	0.250742	chr19	53431984	53444670	+	transcribed_processed_pseudogene	KNOWN	TPM3P9	TPM3P9	tropomyosin 3 pseudogene 9 [Source:HGNC Symbol;Acc:HGNC:44142]	TPM3P9
ENSG00000241058	4.48854	4.56576	0.0772252	4.5492	1.14617	0.269686	0.519846	chr10	18545561	18659285	-	protein_coding	KNOWN	NSUN6	NSUN6	NOP2/Sun RNA methyltransferase 6 [Source:HGNC Symbol;Acc:HGNC:23529]	NSUN6
ENSG00000241106	6.91084	6.21896	-0.691877	6.33637	-7.53125	1.79881e-06	0.000178858	chr6	32812763	32817048	-	protein_coding	KNOWN	HLA-DOB	HLA-DOB	major histocompatibility complex, class II, DO beta [Source:HGNC Symbol;Acc:HGNC:4937]	HLA-DOB
ENSG00000241127	3.84886	3.86716	0.0183057	3.74398	0.242179	0.811922	0.916905	chr7	39566376	39610320	+	protein_coding	KNOWN	YAE1D1	YAE1	YAE1 maturation factor of ABCE1 [Source:HGNC Symbol;Acc:HGNC:24857]	YAE1
ENSG00000241170	0.932424	1.10637	0.173949	0.974028	0.967705	0.34854	0.59675	chr11	74876286	74920022	+	transcribed_processed_pseudogene	KNOWN	RP11-147I3.1		ribosomal protein L31 (RPL31) pseudogene	AP001992.1
ENSG00000241258	5.77208	5.75486	-0.0172237	5.69794	-0.323896	0.75049	0.883038	chr7	66114604	66154568	+	protein_coding	KNOWN	CRCP	CRCP	CGRP receptor component [Source:HGNC Symbol;Acc:HGNC:17888]	CRCP
ENSG00000241280	3.48572	3.54272	0.0570063	3.00212	0.513608	0.61501	0.801886	chr3	101960358	101997926	+	lincRNA	NOVEL	RP11-221J22.2		novel transcript	AC106712.1
ENSG00000241316	1.03202	0.847222	-0.184802	0.729925	-0.931657	0.36627	0.612946	chr3	67654697	67947713	+	lincRNA	NOVEL	SUCLG2-AS1	SUCLG2-AS1	SUCLG2 antisense RNA 1 (head to head) [Source:HGNC Symbol;Acc:HGNC:49643]	SUCLG2-AS1
ENSG00000241343	9.70778	9.67705	-0.0307275	9.64078	-0.372809	0.714507	0.86197	chrX	101390824	101396154	+	protein_coding	KNOWN	RPL36A	RPL36A	ribosomal protein L36a [Source:HGNC Symbol;Acc:HGNC:10359]	RPL36A
ENSG00000241360	6.61034	6.56321	-0.0471302	6.5568	-0.721673	0.481597	0.711225	chr22	37658727	37666934	+	protein_coding	KNOWN	PDXP	PDXP	pyridoxal phosphatase [Source:HGNC Symbol;Acc:HGNC:30259]	PDXP
ENSG00000241370	3.94773	3.92117	-0.0265562	4.03787	-0.216784	0.831298	0.92794	chr6	30345131	30346884	+	protein_coding	KNOWN	RPP21	RPP21	ribonuclease P/MRP subunit p21 [Source:HGNC Symbol;Acc:HGNC:21300]	RPP21
ENSG00000241399	1.29612	1.32215	0.0260336	1.4073	0.131823	0.896877	0.957215	chr2	159768630	159798255	-	protein_coding	KNOWN	CD302	CD302	CD302 molecule [Source:HGNC Symbol;Acc:HGNC:30843]	CD302
ENSG00000241404	2.08128	1.99138	-0.0899059	2.05357	-0.589261	0.564458	0.769953	chr6	32164583	32168281	+	protein_coding	KNOWN	EGFL8	EGFL8	EGF like domain multiple 8 [Source:HGNC Symbol;Acc:HGNC:13944]	EGFL8
ENSG00000241468	7.43993	7.38104	-0.0588835	7.20077	-0.774448	0.450704	0.686817	chr7	99448475	99466331	-	protein_coding	KNOWN	ATP5J2	ATP5MF	ATP synthase membrane subunit f [Source:HGNC Symbol;Acc:HGNC:848]	ATP5MF
ENSG00000241472	-0.120919	-0.451046	-0.330128	-0.136442	-1.20303	0.247612	0.49525	chr3	62260865	62369330	-	processed_transcript	NOVEL	PTPRG-AS1	PTPRG-AS1	PTPRG antisense RNA 1 [Source:HGNC Symbol;Acc:HGNC:44638]	PTPRG-AS1
ENSG00000241489	4.65299	4.60178	-0.0512046	4.78318	-0.324258	0.750221	0.88292	chrX	149482543	149533935	-	protein_coding	NOVEL	IDS		novel protein	AC244197.3
ENSG00000241506	4.48742	5.06135	0.573925	4.37631	6.52431	9.62506e-06	0.00065905	chr3	68635705	68637024	+	processed_pseudogene	KNOWN	PSMC1P1	PSMC1P1	proteasome 26S subunit, ATPase 1 pseudogene 1 [Source:HGNC Symbol;Acc:HGNC:30147]	PSMC1P1
ENSG00000241549	1.74959	2.08469	0.335096	1.98334	2.183	0.0453443	0.189492	chr6	26871484	26956554	-	transcribed_unprocessed_pseudogene	KNOWN	GUSBP2	GUSBP2	GUSB pseudogene 2 [Source:HGNC Symbol;Acc:HGNC:18792]	GUSBP2
ENSG00000241553	7.61254	7.30705	-0.305492	7.31074	-6.11602	1.97623e-05	0.00111857	chr3	9792495	9807726	+	protein_coding	KNOWN	ARPC4	ARPC4	actin related protein 2/3 complex subunit 4 [Source:HGNC Symbol;Acc:HGNC:707]	ARPC4
ENSG00000241634	1.136	1.31907	0.183068	1.27673	1.29996	0.213239	0.45651	chr3	108543367	108543875	-	processed_pseudogene	KNOWN	RP11-381E24.1		ribosomal protein L13 (RPL13) pseudogene	AC069499.1
ENSG00000241666	0.695164	1.01454	0.319373	0.298061	1.4387	0.170777	0.403578	chr1	167627385	167630674	-	antisense	NOVEL	RP3-455J7.4		novel transcript	AL031733.2
ENSG00000241685	6.39652	6.42526	0.0287351	6.47854	0.573888	0.574551	0.776084	chr7	99325898	99388164	+	protein_coding	KNOWN	ARPC1A	ARPC1A	actin related protein 2/3 complex subunit 1A [Source:HGNC Symbol;Acc:HGNC:703]	ARPC1A
ENSG00000241697	0.226676	-0.0268977	-0.253574	-0.809475	-0.387171	0.704069	0.855972	chr9	100473113	100577636	+	protein_coding	KNOWN	TMEFF1	TMEFF1	transmembrane protein with EGF like and two follistatin like domains 1 [Source:HGNC Symbol;Acc:HGNC:11866]	TMEFF1
ENSG00000241721	1.19784	1.13995	-0.0578904	1.25146	-0.317672	0.755114	0.885933	chr20	53875252	53875557	-	processed_pseudogene	KNOWN	SUMO1P1	SUMO1P1	SUMO1 pseudogene 1 [Source:HGNC Symbol;Acc:HGNC:33148]	SUMO1P1
ENSG00000241728	-0.625258	-0.47126	0.153998	-0.941728	0.234928	0.817442	0.920655	chr21	44328944	44330221	-	sense_overlapping	NOVEL	AP001062.8		novel transcript, sense overlapping C21orf2	AP001062.3
ENSG00000241764	1.8954	1.71077	-0.18463	1.9172	-1.1172	0.281487	0.532271	chr7	107742817	107744581	-	antisense	NOVEL	AC002467.7		novel transcript, antisense to CBLL1	AC002467.1
ENSG00000241769	-0.0100329	0.684396	0.694429	0.438052	3.1115	0.00714866	0.0630664	chrX	149527591	149540959	-	antisense	NOVEL	LINC00893	LINC00893	long intergenic non-protein coding RNA 893 [Source:HGNC Symbol;Acc:HGNC:44265]	LINC00893
ENSG00000241790	-3.71984	-2.62208	1.09777	-3.64193	0.820872	0.424576	0.665724	chr2	201621646	201623430	-	processed_pseudogene	KNOWN	ENO1P4	ENO1P4	enolase 1 pseudogene 4 [Source:HGNC Symbol;Acc:HGNC:37945]	ENO1P4
ENSG00000241837	7.57287	7.51869	-0.0541794	7.43732	-0.77539	0.450164	0.686524	chr21	33903453	33915980	-	protein_coding	KNOWN	ATP5O	ATP5PO	ATP synthase peripheral stalk subunit OSCP [Source:HGNC Symbol;Acc:HGNC:850]	ATP5PO
ENSG00000241839	3.09272	3.22231	0.129587	3.30067	1.16423	0.262518	0.512897	chr15	64841883	64868007	+	protein_coding	KNOWN	PLEKHO2	PLEKHO2	pleckstrin homology domain containing O2 [Source:HGNC Symbol;Acc:HGNC:30026]	PLEKHO2
ENSG00000241859	0.68228	1.38593	0.703647	0.949123	3.72043	0.00205207	0.0292908	chrY	13751656	13915824	+	transcribed_unprocessed_pseudogene	KNOWN	KALP	ANOS2P	anosmin 2, pseudogene [Source:HGNC Symbol;Acc:HGNC:6214]	ANOS2P
ENSG00000241860	2.41188	2.52341	0.111527	2.64995	0.558065	0.585036	0.783203	chr1	141474	173862	-	processed_transcript	NOVEL	RP11-34P13.13		novel transcript	AL627309.5
ENSG00000241878	4.35938	4.35575	-0.00363376	4.36736	-0.0539016	0.957725	0.981724	chr22	31618491	31662432	-	protein_coding	KNOWN	PISD	PISD	phosphatidylserine decarboxylase [Source:HGNC Symbol;Acc:HGNC:8999]	PISD
ENSG00000241945	-1.23947	-0.177602	1.06186	-0.854698	2.26327	0.038886	0.171877	chr21	44107290	44131181	+	protein_coding	KNOWN	PWP2	PWP2	PWP2 small subunit processome component [Source:HGNC Symbol;Acc:HGNC:9711]	PWP2
ENSG00000241973	7.41937	7.64173	0.222357	7.58523	2.4241	0.0284538	0.142703	chr22	20707691	20859417	-	protein_coding	KNOWN	PI4KA	PI4KA	phosphatidylinositol 4-kinase alpha [Source:HGNC Symbol;Acc:HGNC:8983]	PI4KA
ENSG00000241975	0.0224642	0.284751	0.262287	0.166283	0.853967	0.406558	0.650841	chr1	88829102	88829419	+	processed_pseudogene	KNOWN	TCEB1P19	ELOCP19	elongin C pseudogene 19 [Source:HGNC Symbol;Acc:HGNC:38155]	ELOCP19
ENSG00000241978	7.63141	7.18068	-0.45073	7.11198	-4.35436	0.000566672	0.0125275	chr9	110048598	110172512	+	protein_coding	KNOWN	AKAP2	NA	NA	NA
ENSG00000242028	3.74356	4.10451	0.360953	3.88858	5.09633	0.000131557	0.00451047	chr15	43796142	43803043	+	protein_coding	KNOWN	HYPK	HYPK	huntingtin interacting protein K [Source:HGNC Symbol;Acc:HGNC:18418]	HYPK
ENSG00000242071	1.99407	1.97001	-0.0240616	1.88682	-0.146693	0.885328	0.953284	chr14	69885340	69886140	-	processed_pseudogene	KNOWN	RPL7AP6	RPL7AP6	ribosomal protein L7a pseudogene 6 [Source:HGNC Symbol;Acc:HGNC:19785]	RPL7AP6
ENSG00000242086	4.87412	4.97322	0.0991021	5.16259	1.29984	0.21328	0.45651	chr3	195658062	195739964	+	lincRNA	NOVEL	LINC00969	MUC20-OT1	MUC20 overlapping transcript [Source:HGNC Symbol;Acc:HGNC:53807]	MUC20-OT1
ENSG00000242094	1.24372	1.35326	0.109534	1.00846	0.748088	0.465977	0.698787	chr3	71570255	71574457	-	sense_intronic	NOVEL	FOXP1-IT1	FOXP1-IT1	FOXP1 intronic transcript 1 [Source:HGNC Symbol;Acc:HGNC:41335]	FOXP1-IT1
ENSG00000242110	3.10075	3.00679	-0.0939638	3.14285	-0.721877	0.481475	0.711121	chr5	33986178	34008108	-	protein_coding	KNOWN	AMACR	AMACR	alpha-methylacyl-CoA racemase [Source:HGNC Symbol;Acc:HGNC:451]	AMACR
ENSG00000242114	4.37551	4.22009	-0.15542	3.98864	-1.41954	0.176193	0.410602	chr22	30425530	30429053	+	protein_coding	KNOWN	MTFP1	MTFP1	mitochondrial fission process 1 [Source:HGNC Symbol;Acc:HGNC:26945]	MTFP1
ENSG00000242125	8.03552	8.07697	0.0414495	7.93538	0.450078	0.659092	0.829301	chr1	28505980	28510892	+	sense_intronic	KNOWN	SNHG3	SNHG3	small nucleolar RNA host gene 3 [Source:HGNC Symbol;Acc:HGNC:10118]	SNHG3
ENSG00000242156	1.51225	1.79687	0.284622	0.9878	1.51042	0.151717	0.377571	chr22	29419155	29423193	-	unprocessed_pseudogene	KNOWN	AC000041.8		adaptor-related protein complex 1, beta 1 subunit (AP1B1) pseudogene	AC000041.1
ENSG00000242220	-1.78898	-0.826669	0.962312	-0.889869	2.21949	0.0422942	0.181455	chr21	32574841	32587373	-	protein_coding	KNOWN	TCP10L	TCP10L	t-complex 10 like [Source:HGNC Symbol;Acc:HGNC:11657]	TCP10L
ENSG00000242247	4.23917	4.07149	-0.167687	4.31042	-2.77183	0.0142484	0.0947342	chr22	42796502	42858106	-	protein_coding	KNOWN	ARFGAP3	ARFGAP3	ADP ribosylation factor GTPase activating protein 3 [Source:HGNC Symbol;Acc:HGNC:661]	ARFGAP3
ENSG00000242258	4.90642	5.01922	0.112795	4.53582	1.10258	0.287591	0.538955	chr7	150433654	150448140	+	lincRNA	NOVEL	LINC00996	LINC00996	long intergenic non-protein coding RNA 996 [Source:HGNC Symbol;Acc:HGNC:27800]	LINC00996
ENSG00000242259	5.87014	5.89247	0.0223363	5.85261	0.353222	0.728838	0.870084	chr22	19351368	19448232	-	protein_coding	KNOWN	C22orf39	C22orf39	chromosome 22 open reading frame 39 [Source:HGNC Symbol;Acc:HGNC:27012]	C22orf39
ENSG00000242265	7.85249	7.79602	-0.0564645	7.88737	-0.912339	0.376023	0.621473	chr7	94656325	94669695	+	protein_coding	KNOWN	PEG10	PEG10	paternally expressed 10 [Source:HGNC Symbol;Acc:HGNC:14005]	PEG10
ENSG00000242282	1.23668	1.38621	0.149535	1.11459	0.620545	0.544215	0.755749	chr2	3531813	3536873	-	lincRNA	NOVEL	AC108488.4		novel transcript	AC108488.1
ENSG00000242288	-0.695158	-0.369377	0.325781	-1.10108	0.560863	0.583175	0.782116	chr10	73674295	73730466	-	processed_transcript	NOVEL	RP11-464F9.1		BMS1P4-AGAP5 readthough [Source:NCBI gene;Acc:113939925]	BMS1P4-AGAP5
ENSG00000242294	3.61058	3.87197	0.261389	3.82844	2.66165	0.0177747	0.109262	chr7	100336079	100351900	+	transcribed_unprocessed_pseudogene	KNOWN	STAG3L5P	STAG3L5P	stromal antigen 3-like 5 pseudogene [Source:HGNC Symbol;Acc:HGNC:48896]	STAG3L5P
ENSG00000242299	1.76029	1.58044	-0.179841	1.57706	-1.16228	0.263286	0.513414	chr3	101576489	101576947	-	processed_pseudogene	KNOWN	RP11-234A1.1		ribosomal protein S18 (RPS18) pseudogene	AC073861.1
ENSG00000242338	1.4641	2.09873	0.634632	1.64303	4.48156	0.000439354	0.0103947	chr10	73715843	73730469	-	transcribed_unprocessed_pseudogene	KNOWN	BMS1P4	BMS1P4	BMS1 pseudogene 4 [Source:HGNC Symbol;Acc:HGNC:23652]	BMS1P4
ENSG00000242372	7.15541	7.04646	-0.108954	6.9068	-1.41327	0.177995	0.413434	chr20	35278907	35284985	-	protein_coding	KNOWN	EIF6	EIF6	eukaryotic translation initiation factor 6 [Source:HGNC Symbol;Acc:HGNC:6159]	EIF6
ENSG00000242375	1.53943	1.17966	-0.359771	1.32085	-1.53762	0.144969	0.366933	chr9	97195351	97197687	-	lincRNA	NOVEL	RP11-498P14.3		novel transcript	AL590705.3
ENSG00000242419	-1.87133	-1.15355	0.717785	-0.899501	1.38599	0.186015	0.423732	chr5	141484997	141512979	+	protein_coding	KNOWN	PCDHGC4	PCDHGC4	protocadherin gamma subfamily C, 4 [Source:HGNC Symbol;Acc:HGNC:8717]	PCDHGC4
ENSG00000242485	6.55638	6.43199	-0.124383	6.26181	-1.75783	0.099163	0.296021	chr1	1401908	1407313	-	protein_coding	KNOWN	MRPL20	MRPL20	mitochondrial ribosomal protein L20 [Source:HGNC Symbol;Acc:HGNC:14478]	MRPL20
ENSG00000242539	-0.233473	-0.402832	-0.169359	-0.115795	-0.58988	0.564054	0.769579	chr3	179396961	179399191	+	antisense	NOVEL	AC007620.3		novel transcript	AC007620.2
ENSG00000242574	8.84406	8.66884	-0.175224	8.81654	-2.80909	0.0132169	0.0907195	chr6	32934629	32941070	-	protein_coding	KNOWN	HLA-DMB	HLA-DMB	major histocompatibility complex, class II, DM beta [Source:HGNC Symbol;Acc:HGNC:4935]	HLA-DMB
ENSG00000242588	2.43227	3.15207	0.719802	2.91638	3.69564	0.0021589	0.0303146	chr7	128574751	128622694	+	processed_transcript	NOVEL	RP11-274B21.14		novel transcript	AC108010.1
ENSG00000242612	0.389623	0.366098	-0.023525	0.575678	-0.113149	0.911413	0.963209	chr16	401826	412487	+	protein_coding	KNOWN	DECR2	DECR2	2,4-dienoyl-CoA reductase 2 [Source:HGNC Symbol;Acc:HGNC:2754]	DECR2
ENSG00000242615	1.07926	0.883754	-0.195509	1.05144	-0.860749	0.402928	0.647395	chr19	12141806	12143322	-	transcribed_processed_pseudogene	KNOWN	CTC-359D24.3		ribosomal protein L17 (RPL17) pseudogene	AC022415.1
ENSG00000242616	3.23106	2.99828	-0.232781	3.23183	-2.12785	0.0503451	0.201282	chr9	111661335	111670246	+	protein_coding	KNOWN	GNG10	GNG10	G protein subunit gamma 10 [Source:HGNC Symbol;Acc:HGNC:4402]	GNG10
ENSG00000242622	1.80392	1.81965	0.0157235	2.00709	0.103824	0.918685	0.965555	chr3	120094895	120136783	+	lincRNA	NOVEL	RP11-18H7.1		novel transcript	AC092910.3
ENSG00000242689	-0.0157993	0.312485	0.328284	-0.343054	1.19314	0.251351	0.499269	chr11	58622673	58625733	+	protein_coding	KNOWN	CNTF	CNTF	ciliary neurotrophic factor [Source:HGNC Symbol;Acc:HGNC:2169]	CNTF
ENSG00000242697	1.1252	0.263956	-0.861244	0.866794	-4.50563	0.000418766	0.0101248	chr4	98025390	98026240	+	processed_pseudogene	KNOWN	RPL5P12	RPL5P12	ribosomal protein L5 pseudogene 12 [Source:HGNC Symbol;Acc:HGNC:36221]	RPL5P12
ENSG00000242732	3.79866	4.49234	0.693681	4.22981	6.96649	4.53154e-06	0.000377182	chrX	72127110	72131901	-	protein_coding	KNOWN	RGAG4	RTL5	retrotransposon Gag like 5 [Source:HGNC Symbol;Acc:HGNC:29430]	RTL5
ENSG00000242802	3.36761	3.51599	0.14838	3.92234	0.785738	0.444258	0.68287	chr7	4775622	4794312	+	protein_coding	KNOWN	AP5Z1	AP5Z1	adaptor related protein complex 5 subunit zeta 1 [Source:HGNC Symbol;Acc:HGNC:22197]	AP5Z1
ENSG00000242808	0.959136	0.88181	-0.0773258	0.7391	-0.262891	0.796212	0.909488	chr3	180989770	181836880	+	sense_overlapping	KNOWN	SOX2-OT	SOX2-OT	SOX2 overlapping transcript [Source:HGNC Symbol;Acc:HGNC:20209]	SOX2-OT
ENSG00000242852	2.93317	2.90165	-0.0315223	3.01191	-0.341948	0.737135	0.876355	chr19	12461184	12513854	-	protein_coding	KNOWN	ZNF709	ZNF709	zinc finger protein 709 [Source:HGNC Symbol;Acc:HGNC:20629]	ZNF709
ENSG00000242861	0.368389	0.710776	0.342387	0.818732	1.49634	0.155311	0.381839	chr1	225840883	225846522	-	antisense	NOVEL	RP11-285F7.2		novel transcript	AL591895.1
ENSG00000243004	0.257428	0.674422	0.416994	0.25767	1.71967	0.106057	0.308502	chr7	19918981	20140453	-	sense_overlapping	NOVEL	AC005062.2		novel transcript, sense overlapping to MACC1	AC005062.1
ENSG00000243056	2.06622	1.26913	-0.797092	1.48846	-2.27443	0.0380598	0.169856	chr5	140547666	140549578	+	protein_coding	KNOWN	EIF4EBP3	EIF4EBP3	eukaryotic translation initiation factor 4E binding protein 3 [Source:HGNC Symbol;Acc:HGNC:3290]	EIF4EBP3
ENSG00000243147	5.16621	5.06329	-0.102916	4.97008	-1.18859	0.253082	0.501482	chr2	27771717	27988087	+	protein_coding	KNOWN	MRPL33	MRPL33	mitochondrial ribosomal protein L33 [Source:HGNC Symbol;Acc:HGNC:14487]	MRPL33
ENSG00000243155	0.326553	0.728497	0.401944	0.454544	2.25232	0.0397141	0.174366	chr1	180944042	180976482	-	antisense	NOVEL	RP11-46A10.5		novel transcript	AL162431.1
ENSG00000243156	3.80567	4.33764	0.531971	4.24144	3.32754	0.00459309	0.0488089	chr22	17787649	18024559	-	protein_coding	KNOWN	MICAL3	MICAL3	microtubule associated monooxygenase, calponin and LIM domain containing 3 [Source:HGNC Symbol;Acc:HGNC:24694]	MICAL3
ENSG00000243175	-0.423047	-0.583576	-0.160529	0.0419321	-0.43641	0.668756	0.835613	chr4	143424753	143426013	+	transcribed_processed_pseudogene	KNOWN	RP11-58H15.1	RPSAP36	ribosomal protein SA pseudogene 36 [Source:HGNC Symbol;Acc:HGNC:35727]	RPSAP36
ENSG00000243176	2.62755	2.33366	-0.29389	2.29197	-1.93988	0.0714391	0.24556	chr3	157175223	157381265	+	processed_transcript	NOVEL	RP11-550I24.2		novel transcript	AC092944.1
ENSG00000243199	2.99942	2.85977	-0.139651	2.69538	-1.30526	0.211475	0.454774	chr4	65573459	65574328	+	processed_pseudogene	KNOWN	RP11-408P14.1		ribosomal protein L6 (RPL6) pseudogene	AC115223.1
ENSG00000243238	0.143489	1.0509	0.907411	0.390531	3.7389	0.00197592	0.0286178	chr2	89244781	89245596	-	IG_V_gene	KNOWN	IGKV2-30	IGKV2-30	immunoglobulin kappa variable 2-30 [Source:HGNC Symbol;Acc:HGNC:5785]	IGKV2-30
ENSG00000243244	-0.376045	-0.32129	0.0547546	-0.208153	0.18658	0.854491	0.938837	chr2	48529383	48598513	+	protein_coding	KNOWN	STON1	STON1	stonin 1 [Source:HGNC Symbol;Acc:HGNC:17003]	STON1
ENSG00000243279	3.90475	3.79304	-0.1117	3.69595	-1.27022	0.223361	0.467816	chrX	49071156	49074071	-	protein_coding	KNOWN	PRAF2	PRAF2	PRA1 domain family member 2 [Source:HGNC Symbol;Acc:HGNC:28911]	PRAF2
ENSG00000243302	2.20896	2.75002	0.541056	2.94916	3.51315	0.0031385	0.0384439	chr7	128651185	128652334	+	processed_pseudogene	KNOWN	RP11-274B21.2		novel pseudogene	AC018638.4
ENSG00000243317	6.45459	6.36627	-0.0883137	6.32646	-1.30387	0.211939	0.455068	chr7	135662496	135693418	+	protein_coding	KNOWN	C7orf73	STMP1	short transmembrane mitochondrial protein 1 [Source:HGNC Symbol;Acc:HGNC:41909]	STMP1
ENSG00000243335	5.46246	5.48242	0.0199595	5.65863	0.359642	0.724129	0.867461	chr7	66628881	66811187	+	protein_coding	KNOWN	KCTD7	KCTD7	potassium channel tetramerization domain containing 7 [Source:HGNC Symbol;Acc:HGNC:21957]	KCTD7
ENSG00000243364	2.97539	2.94491	-0.0304746	2.77458	-0.363197	0.721526	0.865619	chr1	155063731	155069553	+	protein_coding	KNOWN	EFNA4	EFNA4	ephrin A4 [Source:HGNC Symbol;Acc:HGNC:3224]	EFNA4
ENSG00000243406	4.09099	4.20094	0.109947	4.23766	1.51249	0.151195	0.376848	chr13	52167709	52194465	-	transcribed_unprocessed_pseudogene	KNOWN	MRPS31P5	MRPS31P5	mitochondrial ribosomal protein S31 pseudogene 5 [Source:HGNC Symbol;Acc:HGNC:39253]	MRPS31P5
ENSG00000243414	1.96896	1.23346	-0.735491	-0.586914	-0.844177	0.411835	0.655206	chr5	115578650	115602479	-	protein_coding	KNOWN	TICAM2	TICAM2	toll like receptor adaptor molecule 2 [Source:HGNC Symbol;Acc:HGNC:21354]	TICAM2
ENSG00000243477	-0.277271	-0.38799	-0.110718	-0.1244	-0.449566	0.659453	0.829464	chr3	50296402	50299421	-	protein_coding	KNOWN	NAT6	NAA80	N(alpha)-acetyltransferase 80, NatH catalytic subunit [Source:HGNC Symbol;Acc:HGNC:30252]	NAA80
ENSG00000243478	2.01869	2.66525	0.646559	2.42631	4.75955	0.00025335	0.00717323	chr2	200695917	200794239	+	unitary_pseudogene	KNOWN	AOX2P	AOX2P	aldehyde oxidase 2 pseudogene [Source:HGNC Symbol;Acc:HGNC:18450]	AOX2P
ENSG00000243547	0.219319	0.604972	0.385653	-0.116389	1.88398	0.0791031	0.259427	chr3	96349554	96350939	+	processed_pseudogene	KNOWN	HNRNPKP4	HNRNPKP4	heterogeneous nuclear ribonucleoprotein K pseudogene 4 [Source:HGNC Symbol;Acc:HGNC:42377]	HNRNPKP4
ENSG00000243646	5.37419	5.45584	0.0816433	5.25774	0.998293	0.333973	0.584688	chr21	33266358	33297234	+	protein_coding	KNOWN	IL10RB	IL10RB	interleukin 10 receptor subunit beta [Source:HGNC Symbol;Acc:HGNC:5965]	IL10RB
ENSG00000243660	2.49322	2.50746	0.0142353	2.59796	0.143212	0.88803	0.953987	chr10	43436841	43483179	+	protein_coding	KNOWN	ZNF487	ZNF487	zinc finger protein 487 [Source:HGNC Symbol;Acc:HGNC:23488]	ZNF487
ENSG00000243667	4.90209	4.84675	-0.0553377	4.73394	-0.830706	0.419169	0.661223	chr2	68122936	68157560	-	protein_coding	KNOWN	WDR92	WDR92	WD repeat domain 92 [Source:HGNC Symbol;Acc:HGNC:25176]	WDR92
ENSG00000243678	8.36631	8.22116	-0.14515	8.11504	-1.78693	0.0941737	0.288067	chr17	51165435	51171747	+	protein_coding	KNOWN	NME1-NME2	NME2	NME/NM23 nucleoside diphosphate kinase 2 [Source:HGNC Symbol;Acc:HGNC:7850]	NME2
ENSG00000243679	-0.799506	-0.362367	0.437139	0.0381203	1.06995	0.301559	0.553097	chr7	128653969	128654722	+	processed_pseudogene	KNOWN	RP11-274B21.3		novel pseudogene	AC018638.5
ENSG00000243696	0.40708	0.520526	0.113446	0.862297	0.585579	0.566867	0.771057	chr3	52813282	52835729	-	protein_coding	NOVEL	RP5-966M1.6		novel MUSTN1-ITIH4 readthrough	AC006254.1
ENSG00000243701	1.70506	1.69406	-0.011002	1.46584	-0.0661659	0.94812	0.977406	chr3	107240692	107326964	+	lincRNA	NOVEL	LINC00883	DUBR	DPPA2 upstream binding RNA [Source:HGNC Symbol;Acc:HGNC:48569]	DUBR
ENSG00000243708	1.31011	1.37757	0.0674528	1.47676	0.273608	0.788118	0.90534	chr15	41837775	41848147	+	protein_coding	KNOWN	PLA2G4B	PLA2G4B	phospholipase A2 group IVB [Source:HGNC Symbol;Acc:HGNC:9036]	PLA2G4B
ENSG00000243716	7.77602	7.55407	-0.221956	7.71942	-3.04548	0.00817994	0.0678405	chr16	22479121	22536521	+	protein_coding	KNOWN	NPIPB5	NPIPB5	nuclear pore complex interacting protein family member B5 [Source:HGNC Symbol;Acc:HGNC:37233]	NPIPB5
ENSG00000243725	5.61452	5.51763	-0.0968904	5.46554	-1.69443	0.110843	0.315712	chr1	54715822	54742657	+	protein_coding	KNOWN	TTC4	TTC4	tetratricopeptide repeat domain 4 [Source:HGNC Symbol;Acc:HGNC:12394]	TTC4
ENSG00000243749	3.53954	3.27787	-0.261676	3.3739	-2.26106	0.0390518	0.172224	chr1	34981535	34985353	-	protein_coding	KNOWN	ZMYM6NB	TMEM35B	transmembrane protein 35B [Source:HGNC Symbol;Acc:HGNC:40021]	TMEM35B
ENSG00000243753	2.69275	2.70193	0.00918013	2.70513	0.0593025	0.953494	0.980094	chr6	30259584	30293014	+	transcribed_unprocessed_pseudogene	KNOWN	HLA-L	HLA-L	major histocompatibility complex, class I, L (pseudogene) [Source:HGNC Symbol;Acc:HGNC:4970]	HLA-L
ENSG00000243789	-0.0784987	-0.509587	-0.431088	-0.00845772	-1.63211	0.123471	0.33514	chr15	41828085	41837581	+	protein_coding	KNOWN	JMJD7	JMJD7	jumonji domain containing 7 [Source:HGNC Symbol;Acc:HGNC:34397]	JMJD7
ENSG00000243811	-0.31538	0.508701	0.824081	0.531789	2.71379	0.0160118	0.102234	chr22	39014363	39033276	+	protein_coding	KNOWN	APOBEC3D	APOBEC3D	apolipoprotein B mRNA editing enzyme catalytic subunit 3D [Source:HGNC Symbol;Acc:HGNC:17354]	APOBEC3D
ENSG00000243819	0.815523	0.305336	-0.510187	0.804169	-2.54575	0.0223881	0.125204	chr2	10690344	10692099	+	lincRNA	NOVEL	RN7SL832P	RN7SL832P	RNA, 7SL, cytoplasmic 832, pseudogene [Source:HGNC Symbol;Acc:HGNC:46848]	RN7SL832P
ENSG00000243927	6.18732	6.17167	-0.0156432	6.0976	-0.183631	0.856763	0.939397	chr21	34073224	34143034	+	protein_coding	KNOWN	MRPS6	MRPS6	mitochondrial ribosomal protein S6 [Source:HGNC Symbol;Acc:HGNC:14051]	MRPS6
ENSG00000243943	6.44102	6.55666	0.11564	6.44636	1.6923	0.111255	0.316244	chr2	27582969	27623215	+	protein_coding	KNOWN	ZNF512	ZNF512	zinc finger protein 512 [Source:HGNC Symbol;Acc:HGNC:29380]	ZNF512
ENSG00000243960	1.89427	2.13039	0.236127	1.75827	1.36685	0.191814	0.430638	chr1	111438638	111441364	-	sense_overlapping	NOVEL	RP11-552M11.4		novel transcript	AL390195.1
ENSG00000243970	3.41463	3.4946	0.0799688	3.66305	0.938467	0.362874	0.609946	chr1	39531838	39558707	-	unprocessed_pseudogene	KNOWN	PPIEL	PPIEL	peptidylprolyl isomerase E like pseudogene [Source:HGNC Symbol;Acc:HGNC:33195]	PPIEL
ENSG00000243989	1.21302	0.92285	-0.290171	0.970343	-1.16063	0.263936	0.514142	chr3	51983340	51989197	+	protein_coding	KNOWN	ACY1	ACY1	aminoacylase 1 [Source:HGNC Symbol;Acc:HGNC:177]	ACY1
ENSG00000244005	5.0619	4.90197	-0.159929	5.06106	-2.42024	0.0286696	0.143473	chr20	35668055	35699359	-	protein_coding	KNOWN	NFS1	NFS1	NFS1 cysteine desulfurase [Source:HGNC Symbol;Acc:HGNC:15910]	NFS1
ENSG00000244026	3.50456	3.49408	-0.0104827	3.49097	-0.114043	0.910716	0.962785	chr3	75421552	75435110	-	transcribed_unprocessed_pseudogene	KNOWN	FAM86DP	FAM86DP	family with sequence similarity 86 member D, pseudogene [Source:HGNC Symbol;Acc:HGNC:32659]	FAM86DP
ENSG00000244038	7.48287	7.3356	-0.147276	7.35815	-2.39874	0.0299014	0.147133	chr1	20651767	20661544	-	protein_coding	KNOWN	DDOST	DDOST	dolichyl-diphosphooligosaccharide--protein glycosyltransferase non-catalytic subunit [Source:HGNC Symbol;Acc:HGNC:2728]	DDOST
ENSG00000244039	0.445767	0.733927	0.288159	0.243919	1.56983	0.13731	0.357023	chr3	169931998	169933229	+	processed_pseudogene	KNOWN	RP11-379K17.2		family with sequence similarity 20, member B (FAM20B) pseudogene	AC008040.3
ENSG00000244045	5.02137	5.0152	-0.00616987	4.92837	-0.102424	0.919777	0.965876	chr17	28357581	28363683	+	protein_coding	KNOWN	TMEM199	TMEM199	transmembrane protein 199 [Source:HGNC Symbol;Acc:HGNC:18085]	TMEM199
ENSG00000244055	2.83467	2.89879	0.0641163	2.77046	0.422553	0.678617	0.841643	chr7	92457564	92491610	+	antisense	NOVEL	AC007566.10		novel transcript, antisense to ERVW-1 and PEX1	AC007566.1
ENSG00000244115	0.662197	0.726426	0.0642287	0.360031	0.263977	0.795391	0.909084	chr9	111631386	111670229	+	protein_coding	KNOWN	DNAJC25-GNG10	DNAJC25-GNG10	DNAJC25-GNG10 readthrough [Source:HGNC Symbol;Acc:HGNC:37501]	DNAJC25-GNG10
ENSG00000244119	1.53426	1.5201	-0.0141558	1.31061	-0.0765056	0.940028	0.973955	chr3	101712472	101713191	+	processed_pseudogene	KNOWN	PDCL3P4	PDCL3P4	PDCL3 pseudogene 4 [Source:HGNC Symbol;Acc:HGNC:44505]	PDCL3P4
ENSG00000244165	2.96212	3.11595	0.153828	3.21004	0.784943	0.44471	0.682969	chr19	10111538	10115372	+	protein_coding	KNOWN	P2RY11	P2RY11	purinergic receptor P2Y11 [Source:HGNC Symbol;Acc:HGNC:8540]	P2RY11
ENSG00000244187	3.63867	3.52625	-0.112425	3.34079	-0.89952	0.382592	0.628174	chr9	136791355	136793257	+	protein_coding	KNOWN	TMEM141	TMEM141	transmembrane protein 141 [Source:HGNC Symbol;Acc:HGNC:28211]	TMEM141
ENSG00000244198	1.68078	1.81819	0.137413	1.68584	0.770522	0.452959	0.688382	chr7	144194858	144280547	+	antisense	NOVEL	RP4-545C24.1		novel transcript, antisense to ARHGEF35, OR2A42, OR2A7 and CTAGE8	AC004889.1
ENSG00000244219	-0.408382	-0.458986	-0.0506038	-0.378643	-0.200514	0.843772	0.934408	chr7	99598066	99610813	+	lincRNA	NOVEL	GS1-259H13.2	TMEM225B	transmembrane protein 225B [Source:HGNC Symbol;Acc:HGNC:53075]	TMEM225B
ENSG00000244270	2.25639	1.85222	-0.404168	1.91586	-2.52554	0.0233021	0.127656	chr14	49577392	49577794	-	processed_pseudogene	KNOWN	RPL32P29	RPL32P29	ribosomal protein L32 pseudogene 29 [Source:HGNC Symbol;Acc:HGNC:35771]	RPL32P29
ENSG00000244274	-1.61059	-2.34024	-0.729648	-1.1855	-1.50534	0.153005	0.379036	chr20	45406057	45410610	+	protein_coding	KNOWN	DBNDD2	DBNDD2	dysbindin domain containing 2 [Source:HGNC Symbol;Acc:HGNC:15881]	DBNDD2
ENSG00000244301	1.29056	1.24271	-0.0478427	0.676213	-0.252634	0.803981	0.913011	chr2	200678233	200738781	+	unitary_pseudogene	KNOWN	AOX3P	AOX3P	aldehyde oxidase 3, pseudogene [Source:HGNC Symbol;Acc:HGNC:19049]	AOX3P
ENSG00000244313	3.16196	3.47495	0.312985	3.30961	1.92981	0.0727677	0.24801	chr11	46428653	46429150	-	processed_pseudogene	KNOWN	RP11-425L10.1		ribosomal protein S10 (RPS10) pseudogene	AC024293.1
ENSG00000244345	0.47586	0.259156	-0.216704	-0.00637403	-1.18663	0.253833	0.502393	chr3	72504806	72550552	-	lincRNA	KNOWN	RP11-654C22.2		novel transcript	AC104435.2
ENSG00000244398	9.18021	8.86886	-0.311349	9.07722	-3.51706	0.00311344	0.0383067	chr11	16974693	16975013	-	processed_pseudogene	KNOWN	RP11-466H18.1		ribosomal protein L36a (RPL36A) pseudogene	AC116533.1
ENSG00000244405	-1.52093	-2.26142	-0.740495	-1.14231	-1.62165	0.125709	0.338317	chr3	186046308	186110318	-	protein_coding	KNOWN	ETV5	ETV5	ETS variant 5 [Source:HGNC Symbol;Acc:HGNC:3494]	ETV5
ENSG00000244462	7.3087	7.46614	0.157442	7.30927	2.15202	0.0480934	0.195996	chr20	35648925	35664956	-	protein_coding	KNOWN	RBM12	RBM12	RNA binding motif protein 12 [Source:HGNC Symbol;Acc:HGNC:9898]	RBM12
ENSG00000244480	-0.493173	-0.308703	0.18447	0.0895542	0.622183	0.543166	0.754871	chr7	30523143	30524535	-	transcribed_processed_pseudogene	KNOWN	AC005154.7		pseudogene similar golgi autoantigen, golgin subfamily a, 8A GOLGA8A	AC005154.2
ENSG00000244509	5.36703	5.17496	-0.192077	5.19927	-3.06615	0.0078422	0.0661808	chr22	39014083	39020352	+	protein_coding	KNOWN	APOBEC3C	APOBEC3C	apolipoprotein B mRNA editing enzyme catalytic subunit 3C [Source:HGNC Symbol;Acc:HGNC:17353]	APOBEC3C
ENSG00000244560	1.8235	2.11277	0.289277	2.00582	2.24526	0.0402558	0.175795	chr7	149285281	149297312	+	transcribed_unprocessed_pseudogene	KNOWN	RP4-800G7.2		zinc finger protein pseudogene	AC004890.2
ENSG00000244563	-1.67112	-3.83199	-2.16087	-1.15326	-1.47138	0.16186	0.390778	chr2	127846736	127847084	-	processed_pseudogene	KNOWN	AC006011.4		ribosomal protein S26 (RPS26) pseudogene	AC006011.1
ENSG00000244617	1.06328	0.779117	-0.284165	0.770009	-1.31635	0.207822	0.449716	chr2	69960089	69962265	-	protein_coding	KNOWN	ASPRV1	ASPRV1	aspartic peptidase retroviral like 1 [Source:HGNC Symbol;Acc:HGNC:26321]	ASPRV1
ENSG00000244625	2.39888	2.36825	-0.0306254	2.41397	-0.288718	0.77675	0.898255	chr22	26672767	26780207	+	lincRNA	NOVEL	MIATNB	MIATNB	MIAT neighbor [Source:HGNC Symbol;Acc:HGNC:50731]	MIATNB
ENSG00000244627	2.72987	2.55818	-0.171696	2.76674	-1.34115	0.199832	0.440153	chr22	38335762	38398929	-	transcribed_unprocessed_pseudogene	KNOWN	RP3-449O17.1	TPTEP2	TPTE pseudogene 2 [Source:HGNC Symbol;Acc:HGNC:53828]	TPTEP2
ENSG00000244682	2.74851	3.09334	0.34483	3.01595	3.22609	0.00565477	0.0553735	chr1	161581339	161605662	+	polymorphic_pseudogene	KNOWN	FCGR2C	FCGR2C	Fc fragment of IgG receptor IIc (gene/pseudogene) [Source:HGNC Symbol;Acc:HGNC:15626]	FCGR2C
ENSG00000244687	7.50049	7.45241	-0.0480786	7.39828	-0.883419	0.390952	0.636095	chr20	50081124	50115959	-	protein_coding	KNOWN	UBE2V1	UBE2V1	ubiquitin conjugating enzyme E2 V1 [Source:HGNC Symbol;Acc:HGNC:12494]	UBE2V1
ENSG00000244701	0.844803	0.556264	-0.288538	0.84881	-1.5815	0.134621	0.352551	chr7	141652381	141656810	-	antisense	NOVEL	RP5-894A10.2		novel transcript, antisense to AGK	AC004918.1
ENSG00000244716	4.85046	5.02259	0.172125	4.75632	1.99727	0.0642731	0.231447	chr1	108992282	108992836	+	processed_pseudogene	KNOWN	RP11-20O24.4		ribosomal protein L17 (RPL17) pseudogene	BX679664.3
ENSG00000244731	0.0422454	0.894069	0.851824	0.81403	4.12808	0.000894261	0.0174028	chr6	31982024	32002681	+	protein_coding	KNOWN	C4A	C4A	complement C4A (Rodgers blood group) [Source:HGNC Symbol;Acc:HGNC:1323]	C4A
ENSG00000244754	5.75292	5.86449	0.111576	5.90214	1.58711	0.133343	0.350774	chr13	32432417	32538885	-	protein_coding	KNOWN	N4BP2L2	N4BP2L2	NEDD4 binding protein 2 like 2 [Source:HGNC Symbol;Acc:HGNC:26916]	N4BP2L2
ENSG00000244879	7.52487	7.63043	0.105553	7.66984	1.13247	0.275219	0.525888	chr15	50354959	50372202	+	antisense	KNOWN	GABPB1-AS1	GABPB1-AS1	GABPB1 antisense RNA 1 [Source:HGNC Symbol;Acc:HGNC:44157]	GABPB1-AS1
ENSG00000245025	-0.0146145	0.266828	0.281442	-0.16311	1.02707	0.32067	0.571851	chr8	22984596	23019335	-	antisense	NOVEL	RP11-875O11.1		novel transcript, antisense to RHOBTB2	AC107959.1
ENSG00000245060	4.0881	3.94581	-0.142283	3.93419	-2.02682	0.060843	0.224537	chr5	180830957	180835726	+	lincRNA	NOVEL	LINC00847	LINC00847	long intergenic non-protein coding RNA 847 [Source:HGNC Symbol;Acc:HGNC:45050]	LINC00847
ENSG00000245146	1.45515	1.58093	0.12578	1.69822	0.948409	0.357955	0.605146	chr5	140072857	140108630	-	antisense	NOVEL	LINC01024	MALINC1	mitosis associated long intergenic non-coding RNA 1 [Source:HGNC Symbol;Acc:HGNC:49009]	MALINC1
ENSG00000245149	2.916	2.9107	-0.00530412	3.14657	-0.0613819	0.951866	0.979513	chr8	124462485	124474576	-	lincRNA	NOVEL	RNF139-AS1	RNF139-AS1	RNF139 antisense RNA 1 (head to head) [Source:HGNC Symbol;Acc:HGNC:48940]	RNF139-AS1
ENSG00000245213	2.98578	3.11235	0.126563	2.66695	1.1482	0.268873	0.519002	chr4	173131928	173169652	-	antisense	NOVEL	RP11-10K16.1		novel transcript, antisense to GALNT7	AC105285.1
ENSG00000245275	2.19812	1.89332	-0.304799	2.19619	-1.97183	0.067365	0.236874	chr5	154329437	154445850	-	antisense	NOVEL	SAP30L-AS1	SAP30L-AS1	SAP30L antisense RNA 1 (head to head) [Source:HGNC Symbol;Acc:HGNC:26760]	SAP30L-AS1
ENSG00000245293	0.443911	0.751661	0.30775	0.979482	1.54166	0.14399	0.365966	chr4	107863479	107978799	-	antisense	NOVEL	RP11-286E11.1		novel transcript	AC096564.1
ENSG00000245317	0.373609	0.256906	-0.116703	0.523781	-0.66591	0.515581	0.736842	chr5	179859013	179861283	+	lincRNA	NOVEL	CTC-241N9.1		novel transcript	AC008393.1
ENSG00000245322	0.252516	0.117026	-0.13549	0.346436	-0.616897	0.546555	0.757219	chr4	99950006	100195099	+	antisense	NOVEL	RP11-15B17.1		novel transcript	AC097460.1
ENSG00000245384	1.08531	0.821133	-0.264178	0.722701	-1.196	0.250264	0.497979	chr4	104490965	104697592	+	antisense	NOVEL	AC004053.1	CXXC4-AS1	CXXC4 antisense RNA 1 [Source:HGNC Symbol;Acc:HGNC:41054]	CXXC4-AS1
ENSG00000245498	2.03011	2.01333	-0.0167805	2.23399	-0.0935885	0.926675	0.968602	chr11	124800450	124834487	+	antisense	NOVEL	RP11-677M14.7		novel transcript, antisense to C11orf61	AP000866.1
ENSG00000245526	3	2.86489	-0.135106	2.82581	-1.59758	0.130988	0.347783	chr5	88507546	88691041	-	lincRNA	KNOWN	LINC00461	LINC00461	long intergenic non-protein coding RNA 461 [Source:HGNC Symbol;Acc:HGNC:42810]	LINC00461
ENSG00000245532	7.16419	7.04734	-0.116846	7.14176	-0.941635	0.361301	0.608762	chr11	65422774	65445540	+	lincRNA	KNOWN	NEAT1	NEAT1	nuclear paraspeckle assembly transcript 1 [Source:HGNC Symbol;Acc:HGNC:30815]	NEAT1
ENSG00000245534	0.820354	0.769021	-0.0513324	0.480691	-0.261008	0.797636	0.909994	chr15	60479178	60630637	+	antisense	NOVEL	RORA-AS1	RORA-AS1	RORA antisense RNA 1 [Source:HGNC Symbol;Acc:HGNC:51410]	RORA-AS1
ENSG00000245552	0.703347	0.607959	-0.0953885	0.445998	-0.408455	0.688712	0.846877	chr11	95150539	95234104	+	antisense	NOVEL	RP11-712B9.2		novel transcript, antisense to SESN3	AP000787.1
ENSG00000245556	3.73235	3.65404	-0.0783118	3.64629	-0.895588	0.384623	0.630033	chr5	78342365	78360507	-	lincRNA	NOVEL	SCAMP1-AS1	SCAMP1-AS1	SCAMP1 antisense RNA 1 [Source:HGNC Symbol;Acc:HGNC:50544]	SCAMP1-AS1
ENSG00000245571	1.18762	1.41312	0.225498	1.46366	1.54046	0.14428	0.366262	chr11	59130133	59143015	-	lincRNA	NOVEL	AP001258.4	FAM111A-DT	FAM111A divergent transcript [Source:HGNC Symbol;Acc:HGNC:53752]	FAM111A-DT
ENSG00000245573	0.862395	0.72783	-0.134565	0.686058	-0.643015	0.529924	0.74539	chr11	27506838	27698174	+	antisense	KNOWN	BDNF-AS	BDNF-AS	BDNF antisense RNA [Source:HGNC Symbol;Acc:HGNC:20608]	BDNF-AS
ENSG00000245614	2.24667	2.44384	0.197164	2.39039	1.77226	0.0966607	0.291282	chr12	31020763	31073847	-	antisense	NOVEL	DDX11-AS1	DDX11-AS1	DDX11 antisense RNA 1 [Source:HGNC Symbol;Acc:HGNC:44176]	DDX11-AS1
ENSG00000245680	3.92303	3.87626	-0.0467678	4.07865	-0.612932	0.549104	0.759457	chr19	37181579	37218153	-	protein_coding	KNOWN	ZNF585B	ZNF585B	zinc finger protein 585B [Source:HGNC Symbol;Acc:HGNC:30948]	ZNF585B
ENSG00000245685	1.32525	1.30596	-0.0192891	1.21858	-0.0843113	0.933924	0.971933	chr4	189780336	189940271	-	lincRNA	NOVEL	AF146191.4	FRG1-DT	FRG1 divergent transcript [Source:HGNC Symbol;Acc:HGNC:51590]	FRG1-DT
ENSG00000245812	1.05822	0.898695	-0.159523	0.335171	-0.911355	0.376525	0.622154	chr5	159100483	159117478	+	lincRNA	NOVEL	RP11-175K6.1	LINC02202	long intergenic non-protein coding RNA 2202 [Source:HGNC Symbol;Acc:HGNC:53068]	LINC02202
ENSG00000245849	3.99288	4.13712	0.144245	4.23021	2.18881	0.0448454	0.188337	chr15	40686724	40695107	-	processed_transcript	NOVEL	RAD51-AS1	RAD51-AS1	RAD51 antisense RNA 1 [Source:HGNC Symbol;Acc:HGNC:48621]	RAD51-AS1
ENSG00000245904	1.19756	0.686604	-0.510958	0.748764	-2.86265	0.0118607	0.0851766	chr12	92145573	92189660	+	antisense	NOVEL	RP11-796E2.4		novel transcript, antisense to BTG1	AC025164.1
ENSG00000245910	7.42447	7.26837	-0.156099	7.44336	-1.94802	0.07038	0.243842	chr8	66921684	66926398	-	processed_transcript	KNOWN	SNHG6	SNHG6	small nucleolar RNA host gene 6 [Source:HGNC Symbol;Acc:HGNC:32965]	SNHG6
ENSG00000245937	4.62269	4.55633	-0.066355	4.62846	-0.893548	0.385679	0.630791	chr5	127940426	128083172	-	lincRNA	NOVEL	LINC01184	LINC01184	long intergenic non-protein coding RNA 1184 [Source:HGNC Symbol;Acc:HGNC:49565]	LINC01184
ENSG00000245958	4.68751	4.71318	0.0256648	4.7651	0.372866	0.714466	0.86197	chr4	119454791	119552025	+	transcribed_unprocessed_pseudogene	KNOWN	RP11-33B1.1		septin 4 (sept4) pseudogene	AC093752.1
ENSG00000246067	2.91109	3.05237	0.141281	2.81661	1.27883	0.220392	0.464413	chr11	83072066	83106719	+	lincRNA	NOVEL	RAB30-AS1	RAB30-DT	RAB30 divergent transcript [Source:HGNC Symbol;Acc:HGNC:48672]	RAB30-DT
ENSG00000246089	0.876022	0.535937	-0.340085	0.754726	-2.01604	0.0620742	0.226993	chr8	6403551	6407142	-	antisense	NOVEL	RP11-115C21.2		novel transcript	AC016065.1
ENSG00000246090	2.16542	2.29322	0.127804	2.20541	1.09103	0.292479	0.544341	chr4	99088857	99301356	+	antisense	NOVEL	RP11-696N14.1		novel transcript, antisense to ADH4, ADH6 & ADH1A	AP002026.1
ENSG00000246095	0.676968	0.584192	-0.0927758	0.499728	-0.476534	0.640563	0.817819	chr4	13546075	13547801	-	lincRNA	NOVEL	LINC01096	LINC01096	long intergenic non-protein coding RNA 1096 [Source:HGNC Symbol;Acc:HGNC:27739]	LINC01096
ENSG00000246263	2.36367	2.28929	-0.074379	2.26341	-0.51797	0.612036	0.800381	chr8	102239394	102253333	+	antisense	NOVEL	KB-431C1.4	UBR5-AS1	UBR5 antisense RNA 1 [Source:HGNC Symbol;Acc:HGNC:51661]	UBR5-AS1
ENSG00000246273	2.74942	2.66289	-0.0865285	2.54304	-0.79913	0.436689	0.676883	chr11	9758292	9811319	+	antisense	NOVEL	SBF2-AS1	SBF2-AS1	SBF2 antisense RNA 1 [Source:HGNC Symbol;Acc:HGNC:27438]	SBF2-AS1
ENSG00000246339	-0.154862	-0.0266671	0.128195	-0.273262	0.517558	0.612317	0.800641	chr8	28696198	28701464	-	antisense	KNOWN	EXTL3-AS1	EXTL3-AS1	EXTL3 antisense RNA 1 [Source:HGNC Symbol;Acc:HGNC:27985]	EXTL3-AS1
ENSG00000246560	0.426443	0.0301802	-0.396263	0.381596	-2.29012	0.0369254	0.166936	chr4	102828055	102844075	+	antisense	NOVEL	RP11-10L12.4	UBE2D3-AS1	UBE2D3 antisense RNA 1 [Source:HGNC Symbol;Acc:HGNC:54095]	UBE2D3-AS1
ENSG00000246582	2.04183	2.04139	-0.000446079	2.22113	-0.00355454	0.997211	0.998742	chr8	23224471	23230926	+	processed_transcript	NOVEL	RP11-1149O23.3		novel transcript, antisense to TNFRSF10A	AC100861.1
ENSG00000246596	4.24783	4.61789	0.370068	4.35144	4.46675	0.000452533	0.0105619	chr5	177619059	177672209	-	transcribed_unprocessed_pseudogene	KNOWN	RP11-1277A3.2		SUMO interacting motifs containing 1 (SIMC1) pseudogene	AC139795.1
ENSG00000246695	3.10306	2.9723	-0.130762	3.36542	-1.11854	0.280934	0.531663	chr12	25939329	25959765	-	antisense	NOVEL	RASSF8-AS1	RASSF8-AS1	RASSF8 antisense RNA 1 [Source:HGNC Symbol;Acc:HGNC:48637]	RASSF8-AS1
ENSG00000246705	2.50903	2.55222	0.0431909	2.58519	0.357967	0.725356	0.868292	chr12	14774383	14778002	+	protein_coding	KNOWN	H2AFJ	H2AFJ	H2A histone family member J [Source:HGNC Symbol;Acc:HGNC:14456]	H2AFJ
ENSG00000246859	3.59302	3.73734	0.144322	3.44267	1.56262	0.138993	0.359234	chr5	111512226	111739726	+	antisense	NOVEL	STARD4-AS1	STARD4-AS1	STARD4 antisense RNA 1 [Source:HGNC Symbol;Acc:HGNC:44117]	STARD4-AS1
ENSG00000246922	3.26252	3.43041	0.167888	3.57994	1.21195	0.244281	0.491801	chr15	65092770	65115197	-	protein_coding	KNOWN	UBAP1L	UBAP1L	ubiquitin associated protein 1 like [Source:HGNC Symbol;Acc:HGNC:40028]	UBAP1L
ENSG00000246982	-0.225559	-0.0955279	0.130031	-0.0533913	0.509559	0.617776	0.804128	chr6	36146698	36197205	-	antisense	NOVEL	RP1-179N16.6		novel transcript, antisense to BRPF3	Z84485.1
ENSG00000246985	2.2327	2.35182	0.119119	1.78485	0.941494	0.361371	0.608762	chr12	93542463	93571768	-	processed_transcript	NOVEL	SOCS2-AS1	SOCS2-AS1	SOCS2 antisense RNA 1 [Source:HGNC Symbol;Acc:HGNC:27054]	SOCS2-AS1
ENSG00000247077	6.71935	6.7086	-0.0107455	6.64693	-0.195888	0.847327	0.936302	chr12	132710819	132722734	+	protein_coding	KNOWN	PGAM5	PGAM5	PGAM family member 5, mitochondrial serine/threonine protein phosphatase [Source:HGNC Symbol;Acc:HGNC:28763]	PGAM5
ENSG00000247081	2.31508	2.30857	-0.00650542	2.26578	-0.0540089	0.957641	0.981724	chr8	103156990	103298772	-	antisense	NOVEL	BAALC-AS1	BAALC-AS1	BAALC antisense RNA 1 [Source:HGNC Symbol;Acc:HGNC:50461]	BAALC-AS1
ENSG00000247092	4.00589	4.09321	0.0873205	4.02936	0.852425	0.407386	0.651562	chr14	95532297	95534872	-	antisense	KNOWN	SNHG10	SNHG10	small nucleolar RNA host gene 10 [Source:HGNC Symbol;Acc:HGNC:27510]	SNHG10
ENSG00000247095	-0.332288	0.552231	0.88452	0.354706	4.11532	0.000917682	0.0177485	chr11	565660	568457	-	lincRNA	KNOWN	MIR210HG	MIR210HG	MIR210 host gene [Source:HGNC Symbol;Acc:HGNC:39524]	MIR210HG
ENSG00000247121	0.96734	0.954376	-0.0129646	1.06316	-0.0797723	0.937473	0.973013	chr5	96814028	96935809	-	antisense	NOVEL	CTD-2260A17.2		novel transcript, antisense to LNPEP and ERAP2	AC009126.1
ENSG00000247137	0.435578	0.569127	0.133549	0.554674	0.602248	0.556006	0.764119	chr11	83184491	83193794	-	processed_transcript	NOVEL	RP11-727A23.5		novel transcript	AP000873.2
ENSG00000247151	1.1637	1.23295	0.06925	1.22505	0.559854	0.583845	0.782331	chr11	33161657	33191598	+	antisense	NOVEL	CSTF3-AS1	CSTF3-DT	CSTF3 divergent transcript [Source:HGNC Symbol;Acc:HGNC:27882]	CSTF3-DT
ENSG00000247157	-0.281852	-0.506698	-0.224846	-0.0983208	-0.904304	0.380132	0.625942	chr12	11548030	11590369	+	lincRNA	NOVEL	LINC01252	LINC01252	long intergenic non-protein coding RNA 1252 [Source:HGNC Symbol;Acc:HGNC:27888]	LINC01252
ENSG00000247199	0.170524	0.127921	-0.0426035	0.133981	-0.127753	0.900042	0.958246	chr5	148268307	148383783	-	antisense	NOVEL	RP11-373N22.3		novel transcript, antisense to SPINK9, SPINK7 and SPINK13	AC011346.1
ENSG00000247240	2.67277	2.61129	-0.0614753	2.73935	-0.548903	0.591151	0.787803	chr15	74461265	74481302	+	antisense	NOVEL	UBL7-AS1	UBL7-AS1	UBL7 antisense RNA 1 (head to head) [Source:HGNC Symbol;Acc:HGNC:48614]	UBL7-AS1
ENSG00000247271	2.10546	2.28297	0.177509	2.10231	1.36635	0.191968	0.43067	chr11	10858259	10906802	+	antisense	NOVEL	ZBED5-AS1	ZBED5-AS1	ZBED5 antisense RNA 1 [Source:HGNC Symbol;Acc:HGNC:48646]	ZBED5-AS1
ENSG00000247315	6.48602	6.51905	0.0330358	6.51209	0.713715	0.486363	0.715322	chr20	296968	300321	+	protein_coding	KNOWN	ZCCHC3	ZCCHC3	zinc finger CCHC-type containing 3 [Source:HGNC Symbol;Acc:HGNC:16230]	ZCCHC3
ENSG00000247363	0.125427	0.321274	0.195848	-0.0503217	0.999485	0.333414	0.584139	chr12	68674371	68687755	-	lincRNA	NOVEL	RP11-637A17.2		novel transcript	AC090061.1
ENSG00000247373	2.27344	2.14108	-0.132365	2.22588	-0.77383	0.451058	0.686844	chr12	123575891	123585115	-	lincRNA	NOVEL	RP11-486O12.2	TMED2-DT	TMED2 divergent transcript [Source:HGNC Symbol;Acc:HGNC:53346]	TMED2-DT
ENSG00000247400	3.5098	3.36726	-0.142547	3.36092	-1.58541	0.13373	0.35115	chr13	95648733	95676925	-	lincRNA	NOVEL	DNAJC3-AS1	DNAJC3-DT	DNAJC3 divergent transcript [Source:HGNC Symbol;Acc:HGNC:39808]	DNAJC3-DT
ENSG00000247498	1.95841	1.86557	-0.0928308	1.86713	-0.740384	0.4705	0.702505	chr12	12927726	12984645	+	antisense	NOVEL	RP11-392P7.6	GPRC5D-AS1	GPRC5D and HEBP1 antisense RNA 1 [Source:HGNC Symbol;Acc:HGNC:53599]	GPRC5D-AS1
ENSG00000247556	8.58537	8.67987	0.0945062	8.55325	1.32117	0.206248	0.447226	chr15	41283990	41309737	+	processed_transcript	NOVEL	OIP5-AS1	OIP5-AS1	OIP5 antisense RNA 1 [Source:HGNC Symbol;Acc:HGNC:43563]	OIP5-AS1
ENSG00000247572	4.19272	4.21638	0.0236622	4.34113	0.351582	0.730043	0.870873	chr5	81204084	81301560	-	antisense	NOVEL	CKMT2-AS1	CKMT2-AS1	CKMT2 antisense RNA 1 [Source:HGNC Symbol;Acc:HGNC:48997]	CKMT2-AS1
ENSG00000247596	3.78497	3.79215	0.00717707	4.02135	0.0398909	0.968706	0.987013	chr3	52228610	52239260	-	protein_coding	KNOWN	TWF2	TWF2	twinfilin actin binding protein 2 [Source:HGNC Symbol;Acc:HGNC:9621]	TWF2
ENSG00000247626	5.6231	5.71988	0.0967803	5.64366	1.69962	0.109844	0.313901	chr2	197705369	197708387	+	protein_coding	KNOWN	MARS2	MARS2	methionyl-tRNA synthetase 2, mitochondrial [Source:HGNC Symbol;Acc:HGNC:25133]	MARS2
ENSG00000247679	0.09874	0.212019	0.113279	0.369599	0.524711	0.607454	0.797324	chr5	177611253	177619754	+	antisense	NOVEL	RP11-1277A3.1		novel transcript	AC139795.2
ENSG00000247708	3.78648	3.77181	-0.0146639	3.84032	-0.151356	0.881712	0.951786	chr4	4542131	4710938	+	antisense	NOVEL	STX18-AS1	STX18-AS1	STX18 antisense RNA 1 (head to head) [Source:HGNC Symbol;Acc:HGNC:48877]	STX18-AS1
ENSG00000247728	-0.00886765	0.187354	0.196221	0.71088	1.07914	0.297577	0.549026	chr15	30616998	30625773	-	antisense	NOVEL	RP11-932O9.7		novel transcript, antisense to ARHGAP11B	AC091057.2
ENSG00000247746	2.64658	2.48498	-0.161606	2.50277	-1.11952	0.280529	0.531186	chrX	55484616	55489202	-	protein_coding	KNOWN	USP51	USP51	ubiquitin specific peptidase 51 [Source:HGNC Symbol;Acc:HGNC:23086]	USP51
ENSG00000247774	1.93449	1.58544	-0.349055	1.66398	-2.26213	0.038972	0.172085	chr12	47205898	47216456	-	processed_transcript	NOVEL	PCED1B-AS1	PCED1B-AS1	PCED1B antisense RNA 1 [Source:HGNC Symbol;Acc:HGNC:44166]	PCED1B-AS1
ENSG00000247796	2.12488	2.12744	0.00255886	1.9101	0.0161798	0.987304	0.995082	chr5	53109842	53115126	+	antisense	NOVEL	CTD-2366F13.1		novel transcript, antisense to MOCS2	AC008966.1
ENSG00000247828	6.01038	6.23345	0.223073	6.14897	2.72419	0.015681	0.100719	chr5	88268895	88436685	+	antisense	NOVEL	TMEM161B-AS1	TMEM161B-AS1	TMEM161B antisense RNA 1 [Source:HGNC Symbol;Acc:HGNC:43839]	TMEM161B-AS1
ENSG00000247934	-0.702155	0.11415	0.816305	-0.265526	3.071	0.00776497	0.0658576	chr12	28163298	28190738	-	antisense	NOVEL	RP11-967K21.1		novel transcript, antisense to CCDC91	AC022364.1
ENSG00000247950	0.30646	0.467101	0.160641	0.830284	0.774617	0.450607	0.686745	chr4	109347475	109433817	-	antisense	NOVEL	SEC24B-AS1	SEC24B-AS1	SEC24B antisense RNA 1 [Source:HGNC Symbol;Acc:HGNC:44003]	SEC24B-AS1
ENSG00000247982	2.0848	1.8898	-0.195007	2.38762	-1.33424	0.202031	0.442454	chr15	57300365	57307769	+	lincRNA	NOVEL	LINC00926	LINC00926	long intergenic non-protein coding RNA 926 [Source:HGNC Symbol;Acc:HGNC:27514]	LINC00926
ENSG00000248008	3.20317	3.15843	-0.0447415	3.2779	-0.47907	0.638799	0.816223	chr12	120490328	120495940	-	antisense	NOVEL	DYNLL1-AS1	NRAV	negative regulator of antiviral response [Source:HGNC Symbol;Acc:HGNC:48588]	NRAV
ENSG00000248019	2.84463	2.63686	-0.207769	2.85762	-1.47543	0.160781	0.389182	chr4	88709789	88730103	+	antisense	NOVEL	FAM13A-AS1	FAM13A-AS1	FAM13A antisense RNA 1 [Source:HGNC Symbol;Acc:HGNC:19370]	FAM13A-AS1
ENSG00000248049	4.69869	4.76457	0.0658739	4.76515	0.92435	0.369939	0.616118	chr4	67701280	68080952	+	antisense	NOVEL	UBA6-AS1	UBA6-AS1	UBA6 antisense RNA 1 (head to head) [Source:HGNC Symbol;Acc:HGNC:49083]	UBA6-AS1
ENSG00000248092	5.53234	5.63993	0.107592	5.45172	1.75456	0.0997374	0.29687	chr5	43571594	43603230	-	antisense	NOVEL	NNT-AS1	NNT-AS1	NNT antisense RNA 1 [Source:HGNC Symbol;Acc:HGNC:49005]	NNT-AS1
ENSG00000248098	5.33897	5.52052	0.181554	5.41545	1.38562	0.186125	0.423743	chr19	41397460	41431345	+	protein_coding	KNOWN	BCKDHA	BCKDHA	branched chain keto acid dehydrogenase E1 subunit alpha [Source:HGNC Symbol;Acc:HGNC:986]	BCKDHA
ENSG00000248124	4.70945	4.6284	-0.0810525	4.65709	-1.26633	0.224711	0.469108	chr16	21796106	21820410	-	transcribed_unprocessed_pseudogene	KNOWN	RRN3P1	RRN3P1	RRN3 homolog, RNA polymerase I transcription factor pseudogene 1 [Source:HGNC Symbol;Acc:HGNC:30548]	RRN3P1
ENSG00000248275	3.74826	3.50272	-0.245542	3.49628	-3.18197	0.00618934	0.0583407	chr5	181261212	181272307	+	processed_transcript	NOVEL	TRIM52-AS1	TRIM52-AS1	TRIM52 antisense RNA 1 (head to head) [Source:HGNC Symbol;Acc:HGNC:49006]	TRIM52-AS1
ENSG00000248278	0.2607	-0.38234	-0.64304	-0.786404	-2.08347	0.0547329	0.210429	chr17	48874860	48908983	-	transcribed_processed_pseudogene	KNOWN	SUMO2P17	SUMO2P17	SUMO2 pseudogene 17 [Source:HGNC Symbol;Acc:HGNC:49358]	SUMO2P17
ENSG00000248302	0.063753	-0.479476	-0.543229	-0.573794	-2.27036	0.0383595	0.170752	chr4	49096	50124	-	transcribed_processed_pseudogene	KNOWN	BNIP3P41	BNIP3P41	BCL2 interacting protein 3 pseudogene 41 [Source:HGNC Symbol;Acc:HGNC:49721]	BNIP3P41
ENSG00000248309	1.28137	0.797247	-0.484128	0.332061	-2.93186	0.0103079	0.0779982	chr5	88883328	89466398	+	antisense	NOVEL	MEF2C-AS1	MEF2C-AS1	MEF2C antisense RNA 1 [Source:HGNC Symbol;Acc:HGNC:48908]	MEF2C-AS1
ENSG00000248333	6.39879	6.35908	-0.0397128	6.39714	-0.5046	0.621172	0.806132	chr1	1635227	1722818	-	protein_coding	KNOWN	CDK11B	CDK11B	cyclin dependent kinase 11B [Source:HGNC Symbol;Acc:HGNC:1729]	CDK11B
ENSG00000248367	-0.408019	-0.891266	-0.483247	-0.113017	-1.90655	0.0759246	0.253682	chr5	180293245	180295253	+	antisense	NOVEL	CTB-129O4.1		novel transcript	AC008610.1
ENSG00000248445	0.721231	0.398055	-0.323176	0.382902	-1.92082	0.0739736	0.250288	chr5	116447547	116508276	+	antisense	NOVEL	SEMA6A-AS1	SEMA6A-AS1	SEMA6A antisense RNA 1 [Source:HGNC Symbol;Acc:HGNC:51110]	SEMA6A-AS1
ENSG00000248487	0.0735806	-0.0827456	-0.156326	0.0489865	-0.616325	0.546922	0.757576	chr3	51971426	51981199	+	protein_coding	KNOWN	ABHD14A	ABHD14A	abhydrolase domain containing 14A [Source:HGNC Symbol;Acc:HGNC:24538]	ABHD14A
ENSG00000248508	2.39774	2.63374	0.235997	2.35284	1.63415	0.123039	0.33419	chr15	40039311	40067290	+	lincRNA	NOVEL	SRP14-AS1	SRP14-AS1	SRP14 antisense RNA1 (head to head) [Source:HGNC Symbol;Acc:HGNC:48619]	SRP14-AS1
ENSG00000248527	10.1547	9.9374	-0.217353	10.0081	-2.61459	0.0195255	0.11544	chr1	633696	634376	+	unprocessed_pseudogene	KNOWN	MTATP6P1	MTATP6P1	MT-ATP6 pseudogene 1 [Source:HGNC Symbol;Acc:HGNC:44575]	MTATP6P1
ENSG00000248571	3.73728	3.78516	0.0478792	3.55819	0.505247	0.620729	0.805825	chr4	152666368	152670107	+	antisense	NOVEL	RP11-768B22.2		novel transcript	AC106882.1
ENSG00000248592	2.14889	2.12769	-0.0212028	2.61536	-0.0941288	0.926253	0.968534	chr3	52833121	52897562	-	protein_coding	KNOWN	TMEM110-MUSTN1	STIMATE-MUSTN1	STIMATE-MUSTN1 readthrough [Source:HGNC Symbol;Acc:HGNC:38834]	STIMATE-MUSTN1
ENSG00000248593	1.47633	1.14233	-0.334001	1.23505	-1.73488	0.10326	0.302811	chr12	6884682	6885786	+	transcribed_unprocessed_pseudogene	KNOWN	DSTNP2	DSTNP2	DSTN pseudogene 2 [Source:HGNC Symbol;Acc:HGNC:34546]	DSTNP2
ENSG00000248643	1.84552	1.99724	0.151725	1.94506	0.951203	0.356581	0.604006	chr11	66616626	66646469	+	protein_coding	KNOWN	RBM14-RBM4	RBM14-RBM4	RBM14-RBM4 readthrough [Source:HGNC Symbol;Acc:HGNC:38840]	RBM14-RBM4
ENSG00000248671	0.973149	1.12138	0.148227	1.10911	0.901561	0.381541	0.627366	chr11	71794363	71818238	-	processed_transcript	NOVEL	ALG1L9P		ALG1 like 9, pseudogene [Source:NCBI gene;Acc:285407]	ALG1L9P
ENSG00000248672	-5.47321	-1.52855	3.94467	-2.41808	3.02155	0.00858895	0.0700966	chr2	159771851	159904710	-	protein_coding	KNOWN	LY75-CD302	LY75-CD302	LY75-CD302 readthrough [Source:HGNC Symbol;Acc:HGNC:38828]	LY75-CD302
ENSG00000248713	0.222841	0.922833	0.699992	0.571167	2.15581	0.0477495	0.195171	chr4	99636529	99654648	-	protein_coding	KNOWN	RP11-766F14.2	C4orf54	chromosome 4 open reading frame 54 [Source:HGNC Symbol;Acc:HGNC:27741]	C4orf54
ENSG00000248714	-0.778267	-0.0886965	0.689571	-0.415923	2.0192	0.0617114	0.226052	chr17	49361165	49369998	+	lincRNA	NOVEL	RP11-1079K10.3		novel transcript	AC091180.2
ENSG00000248727	0.910821	1.1431	0.232283	1.15907	1.02488	0.321667	0.572888	chr5	56457795	56481946	-	lincRNA	NOVEL	CTC-236F12.4	LINC01948	long intergenic non-protein coding RNA 1948 [Source:HGNC Symbol;Acc:HGNC:52772]	LINC01948
ENSG00000248863	-0.411226	-0.617982	-0.206756	-0.178114	-0.725856	0.479102	0.709057	chr4	139426299	139430884	-	transcribed_processed_pseudogene	KNOWN	RP11-83A24.1		glucose-fructose oxidoreductase domain containing 2 (GFOD2) pseudogene	AC097376.2
ENSG00000248866	0.620583	0.517528	-0.103055	0.0516025	-0.366836	0.718866	0.864036	chr4	52659406	52661668	+	lincRNA	NOVEL	USP46-AS1	USP46-AS1	USP46 antisense RNA 1 [Source:HGNC Symbol;Acc:HGNC:43991]	USP46-AS1
ENSG00000248890	3.79352	3.43406	-0.359455	3.43295	-3.52669	0.00305253	0.0379288	chr4	144642922	144661357	-	antisense	NOVEL	HHIP-AS1	HHIP-AS1	HHIP antisense RNA 1 [Source:HGNC Symbol;Acc:HGNC:44182]	HHIP-AS1
ENSG00000248905	4.04712	3.33877	-0.708352	3.49092	-4.50436	0.000419829	0.0101248	chr15	32765545	33194733	-	protein_coding	KNOWN	FMN1	FMN1	formin 1 [Source:HGNC Symbol;Acc:HGNC:3768]	FMN1
ENSG00000248919	1.80237	1.79163	-0.0107402	2.0155	-0.0642598	0.949612	0.97836	chr7	99419749	99466197	-	protein_coding	KNOWN	ATP5J2-PTCD1	ATP5MF-PTCD1	ATP5MF-PTCD1 readthrough [Source:HGNC Symbol;Acc:HGNC:38844]	ATP5MF-PTCD1
ENSG00000248932	1.54595	1.76103	0.215072	1.66454	1.39416	0.183582	0.420725	chr3	139389815	139583319	+	antisense	NOVEL	RP11-319G6.1		novel transcript, antisense to RBP2, RBP1 & NMNAT3	AC046134.2
ENSG00000248971	-0.654932	-0.402748	0.252184	-0.201581	1.002	0.332238	0.582998	chr4	102728746	102730171	-	processed_pseudogene	KNOWN	KRT8P46	KRT8P46	keratin 8 pseudogene 46 [Source:HGNC Symbol;Acc:HGNC:39880]	KRT8P46
ENSG00000248993	-0.213314	-0.456377	-0.243063	-3.01057	-0.293205	0.773383	0.896576	chr6	32937364	32953122	-	protein_coding	PUTATIVE	XXbac-BPG181M17.5		novel protein	AL645941.2
ENSG00000249087	2.35282	2.49584	0.143016	2.50808	1.06869	0.302108	0.553566	chr1	23368997	23371839	+	antisense	KNOWN	ZNF436-AS1	ZNF436-AS1	ZNF436 antisense RNA 1 [Source:HGNC Symbol;Acc:HGNC:25122]	ZNF436-AS1
ENSG00000249096	3.23894	2.22634	-1.0126	2.14199	-7.19178	3.1187e-06	0.000269319	chr4	184365183	184382306	-	lincRNA	NOVEL	RP11-290F5.1	LINC02362	long intergenic non-protein coding RNA 2362 [Source:HGNC Symbol;Acc:HGNC:53284]	LINC02362
ENSG00000249115	5.8753	5.79533	-0.0799752	6.00089	-0.873254	0.396292	0.641017	chr19	35612744	35625349	+	protein_coding	KNOWN	HAUS5	HAUS5	HAUS augmin like complex subunit 5 [Source:HGNC Symbol;Acc:HGNC:29130]	HAUS5
ENSG00000249319	2.27233	2.33796	0.0656305	1.74571	0.350424	0.730893	0.871419	chr7	66087761	66152277	+	protein_coding	PUTATIVE	AC068533.7		novel protein	AC068533.4
ENSG00000249353	4.61027	4.41721	-0.193055	4.30861	-2.07492	0.0556172	0.212177	chr5	93682838	93683667	-	processed_pseudogene	KNOWN	NPM1P27	NPM1P27	nucleophosmin 1 pseudogene 27 [Source:HGNC Symbol;Acc:HGNC:45206]	NPM1P27
ENSG00000249437	4.77272	4.72926	-0.043463	4.9104	-0.54004	0.597098	0.791865	chr5	70968483	71025114	-	protein_coding	KNOWN	NAIP	NAIP	NLR family apoptosis inhibitory protein [Source:HGNC Symbol;Acc:HGNC:7634]	NAIP
ENSG00000249456	-0.538333	0.594819	1.13315	-0.353071	2.79173	0.013688	0.0925282	chr10	124917143	124942881	+	sense_overlapping	NOVEL	RP11-298J20.4		novel transcript, sense overlapping ZRANB1	AL731577.2
ENSG00000249459	2.01191	1.96528	-0.0466302	1.72604	-0.222398	0.827004	0.925178	chr17	18658429	18682262	-	protein_coding	KNOWN	ZNF286B	ZNF286B	zinc finger protein 286B (pseudogene) [Source:HGNC Symbol;Acc:HGNC:33241]	ZNF286B
ENSG00000249471	3.68263	3.74845	0.0658274	3.658	0.76727	0.454831	0.690063	chr19	58451604	58457833	+	protein_coding	KNOWN	ZNF324B	ZNF324B	zinc finger protein 324B [Source:HGNC Symbol;Acc:HGNC:33107]	ZNF324B
ENSG00000249476	0.584988	0.906505	0.321518	0.908389	1.13704	0.273362	0.523716	chr5	109237120	109326369	-	lincRNA	NOVEL	CTD-2587M2.1		novel transcript	AC008467.1
ENSG00000249590	0.907768	1.71004	0.802277	-0.516222	1.77946	0.0954333	0.289675	chr22	30409255	30428990	+	protein_coding	NOVEL	RP4-539M6.19		novel SEC14-like 2 (S. cerevisiae) (SEC14L2) and mitochondrial protein 18 kDa (MTP18) protein	AC004832.3
ENSG00000249592	4.23417	4.29801	0.0638354	4.34853	0.859648	0.403516	0.648074	chr4	762387	781849	-	antisense	NOVEL	RP11-440L14.1		novel transcript, antisense to PCGF3	AC139887.2
ENSG00000249624	3.03429	3.15348	0.119197	3.09756	0.807171	0.432184	0.672616	chr21	33246774	33283212	+	protein_coding	NOVEL	AP000295.9		novel protein	AP000295.1
ENSG00000249637	0.345104	0.653762	0.308657	0.528942	1.26846	0.223971	0.468574	chr5	140370891	140401367	-	antisense	NOVEL	CTC-329D1.2		novel transcript	AC008438.1
ENSG00000249673	1.71299	1.40975	-0.303246	1.56383	-1.56878	0.137555	0.357456	chr4	2934899	2961738	+	antisense	NOVEL	NOP14-AS1	NOP14-AS1	NOP14 antisense RNA 1 [Source:HGNC Symbol;Acc:HGNC:20205]	NOP14-AS1
ENSG00000249684	1.46738	1.01306	-0.454317	1.45845	-3.00785	0.00883203	0.0715377	chr5	177950335	177963960	+	antisense	NOVEL	RP11-423H2.3		novel transcript, antisense to PROP1	AC106795.2
ENSG00000249709	3.32301	3.28721	-0.0357982	3.48566	-0.397559	0.696556	0.852313	chr19	12525370	12551542	-	protein_coding	KNOWN	ZNF564	ZNF564	zinc finger protein 564 [Source:HGNC Symbol;Acc:HGNC:31106]	ZNF564
ENSG00000249773	-0.344761	0.606986	0.951747	0.673205	1.91497	0.0747675	0.251721	chr7	55887277	55955239	+	protein_coding	PUTATIVE	MRPS17		novel zinc finger protein 713 (ZNF713) and mitochondrial ribosomal protein S17 (MRPS17) protein	AC092647.5
ENSG00000249825	-0.420653	-0.436766	-0.0161134	-0.571497	-0.0615781	0.951712	0.979513	chr5	80052374	80083654	-	antisense	NOVEL	CTD-2201I18.1		novel transcript	AC012636.1
ENSG00000249846	1.67662	1.74661	0.0699876	1.66154	0.366648	0.719003	0.864092	chr3	130112550	130120579	+	lincRNA	NOVEL	RP11-77P16.4	LINC02021	long intergenic non-protein coding RNA 2021 [Source:HGNC Symbol;Acc:HGNC:52856]	LINC02021
ENSG00000249855	1.21683	1.42961	0.212778	1.45447	1.60123	0.130176	0.346559	chr5	43495073	43496454	-	processed_pseudogene	KNOWN	EEF1A1P19	EEF1A1P19	eukaryotic translation elongation factor 1 alpha 1 pseudogene 19 [Source:HGNC Symbol;Acc:HGNC:37892]	EEF1A1P19
ENSG00000249859	3.7214	3.62947	-0.0919221	3.58794	-1.08314	0.295852	0.54752	chr8	127794533	128101253	+	lincRNA	KNOWN	PVT1	PVT1	Pvt1 oncogene [Source:HGNC Symbol;Acc:HGNC:9709]	PVT1
ENSG00000249863	1.47051	1.77776	0.307255	1.64601	1.52267	0.148647	0.373292	chr4	37868292	37869978	+	processed_pseudogene	KNOWN	RP11-177C12.1		synaptotagmin binding, cytoplasmic RNA interacting protein (SYNCRIP) pseudogene	AC021106.1
ENSG00000249898	0.5378	0.465588	-0.072212	0.820449	-0.253329	0.803454	0.912712	chr8	6618475	6708209	-	antisense	NOVEL	CTD-2541M15.1	MCPH1-AS1	MCPH1 antisense RNA 1 [Source:HGNC Symbol;Acc:HGNC:51655]	MCPH1-AS1
ENSG00000249915	6.58571	6.46279	-0.122921	6.55325	-2.1457	0.048673	0.197316	chr5	271621	353856	+	protein_coding	KNOWN	PDCD6	PDCD6	programmed cell death 6 [Source:HGNC Symbol;Acc:HGNC:8765]	PDCD6
ENSG00000249936	-0.390994	0.132713	0.523707	-0.972896	1.56991	0.137291	0.357023	chr4	46723830	46724408	-	processed_pseudogene	KNOWN	RAC1P2	RAC1P2	Rac family small GTPase 1 pseudogene 2 [Source:HGNC Symbol;Acc:HGNC:31414]	RAC1P2
ENSG00000250021	3.00907	2.70409	-0.304982	2.76038	-1.13089	0.275861	0.52607	chr15	89834308	89912882	-	protein_coding	KNOWN	C15orf38-AP3S2	ARPIN-AP3S2	ARPIN-AP3S2 readthrough [Source:HGNC Symbol;Acc:HGNC:38824]	ARPIN-AP3S2
ENSG00000250067	2.23717	2.21807	-0.0190919	2.52018	-0.13595	0.893669	0.955714	chr19	19528861	19537581	+	protein_coding	KNOWN	YJEFN3	YJEFN3	YjeF N-terminal domain containing 3 [Source:HGNC Symbol;Acc:HGNC:24785]	YJEFN3
ENSG00000250091	-0.0032698	0.242461	0.245731	0.707966	1.21273	0.24399	0.49143	chr12	123926424	123934984	-	protein_coding	KNOWN	DNAH10OS	DNAH10OS	dynein axonemal heavy chain 10 opposite strand [Source:HGNC Symbol;Acc:HGNC:37121]	DNAH10OS
ENSG00000250132	0.804204	0.888361	0.0841574	0.345331	0.434432	0.67016	0.83614	chr12	974133	991190	-	antisense	NOVEL	RP11-359B12.2		novel transcript	AC004803.1
ENSG00000250135	0.450622	-1.26039	-1.71101	-0.381413	-3.45134	0.00356289	0.041968	chr1	32170733	32176568	+	sense_intronic	NOVEL	RP4-622L5.2		novel transcript	AL049795.2
ENSG00000250151	2.10334	2.56573	0.462389	2.68173	3.16043	0.00646814	0.0596996	chr3	9793082	9835401	+	protein_coding	KNOWN	ARPC4-TTLL3	ARPC4-TTLL3	ARPC4-TTLL3 readthrough [Source:HGNC Symbol;Acc:HGNC:38830]	ARPC4-TTLL3
ENSG00000250155	3.32926	3.17474	-0.154529	3.00802	-1.54877	0.142278	0.363643	chr5	36666214	36725195	-	antisense	NOVEL	CTD-2353F22.1		novel transcript	AC008957.1
ENSG00000250159	2.57963	2.73514	0.155504	2.63909	1.1372	0.2733	0.52367	chr5	137814333	137889336	-	antisense	NOVEL	RP11-381K20.2		novel transcript	AC106791.1
ENSG00000250182	1.01707	0.817157	-0.199916	0.768276	-0.828495	0.420381	0.662242	chr5	14651941	14653329	-	processed_pseudogene	KNOWN	EEF1A1P13	EEF1A1P13	eukaryotic translation elongation factor 1 alpha 1 pseudogene 13 [Source:HGNC Symbol;Acc:HGNC:3196]	EEF1A1P13
ENSG00000250251	2.24694	2.50026	0.253317	2.6117	1.5283	0.147253	0.370736	chr16	15125242	15154564	-	transcribed_unprocessed_pseudogene	KNOWN	PKD1P6	PKD1P6	polycystin 1, transient receptor potential channel interacting pseudogene 6 [Source:HGNC Symbol;Acc:HGNC:30070]	PKD1P6
ENSG00000250264	-1.02656	-1.47178	-0.44522	-0.919948	-0.261743	0.797081	0.909661	chr6	32813767	32838822	-	protein_coding	NOVEL	XXbac-BPG246D15.9		novel protein, TAP2-HLA-DOB readthrough	AL669918.1
ENSG00000250273	2.24114	1.08557	-1.15557	1.58551	-3.84114	0.00160318	0.0253388	chr5	107195156	107195332	+	processed_pseudogene	KNOWN	PSMC1P5	PSMC1P5	proteasome 26S subunit, ATPase 1 pseudogene 5 [Source:HGNC Symbol;Acc:HGNC:39780]	PSMC1P5
ENSG00000250290	0.242172	-0.639804	-0.881976	-0.24646	-3.46516	0.00346328	0.041234	chr8	120635558	120638204	-	processed_pseudogene	KNOWN	CTC-820M8.1	NCAPGP1	non-SMC condensin I complex subunit G pseudogene 1 [Source:HGNC Symbol;Acc:HGNC:51904]	NCAPGP1
ENSG00000250299	1.95311	1.64456	-0.308547	1.43479	-0.986639	0.339471	0.589551	chr13	52600119	52637446	+	transcribed_unprocessed_pseudogene	KNOWN	MRPS31P4	MRPS31P4	mitochondrial ribosomal protein S31 pseudogene 4 [Source:HGNC Symbol;Acc:HGNC:42649]	MRPS31P4
ENSG00000250312	4.31217	4.56842	0.256248	4.48063	3.15908	0.00648601	0.0598246	chr4	124480	163989	+	protein_coding	KNOWN	ZNF718	ZNF718	zinc finger protein 718 [Source:HGNC Symbol;Acc:HGNC:26889]	ZNF718
ENSG00000250317	3.54264	3.41008	-0.132564	3.525	-1.30594	0.211251	0.454438	chr4	25861830	25929874	+	protein_coding	KNOWN	SMIM20	SMIM20	small integral membrane protein 20 [Source:HGNC Symbol;Acc:HGNC:37260]	SMIM20
ENSG00000250318	-0.817454	-1.03583	-0.218374	-0.319207	-0.989174	0.33827	0.58867	chr22	30653877	30654814	-	unprocessed_pseudogene	KNOWN	CTA-963H5.5		ribosomal protein L13a (RPL13A) pseudogene	AC003072.1
ENSG00000250326	1.38887	1.40511	0.01624	1.15683	0.0921237	0.927819	0.969425	chr4	142933195	143184861	-	antisense	NOVEL	RP11-284M14.1		novel transcript	AC104596.1
ENSG00000250410	0.355305	0.306678	-0.0486262	0.282086	-0.240665	0.813074	0.917605	chr4	185370725	185390928	+	antisense	NOVEL	RP11-714G18.1		novel transcript	AC112722.1
ENSG00000250461	0.134535	0.117928	-0.0166076	0.657661	-0.0435298	0.965854	0.985686	chr5	61375112	61375855	+	processed_pseudogene	KNOWN	RP11-631M6.2		family with sequence similarity 133, member B (FAM133B) pseudogene	AC122718.1
ENSG00000250462	5.05566	5.11355	0.057896	5.10536	1.06283	0.304676	0.55629	chr17	30629680	30637466	+	transcribed_unprocessed_pseudogene	KNOWN	LRRC37BP1	LRRC37BP1	leucine rich repeat containing 37B pseudogene 1 [Source:HGNC Symbol;Acc:HGNC:25390]	LRRC37BP1
ENSG00000250479	2.81057	2.58659	-0.223984	2.75344	-1.82518	0.087954	0.275382	chr22	23765834	23768443	-	protein_coding	KNOWN	CHCHD10	CHCHD10	coiled-coil-helix-coiled-coil-helix domain containing 10 [Source:HGNC Symbol;Acc:HGNC:15559]	CHCHD10
ENSG00000250506	3.44659	3.45186	0.00526984	3.57333	0.0523679	0.958927	0.981952	chr17	76000906	76005999	+	protein_coding	KNOWN	CDK3	CDK3	cyclin dependent kinase 3 [Source:HGNC Symbol;Acc:HGNC:1772]	CDK3
ENSG00000250510	0.193879	1.20614	1.01226	0.445302	4.52538	0.000402616	0.00989628	chr12	6821545	6829972	+	protein_coding	KNOWN	GPR162	GPR162	G protein-coupled receptor 162 [Source:HGNC Symbol;Acc:HGNC:16693]	GPR162
ENSG00000250539	-0.18981	0.0451604	0.23497	0.0590065	1.00027	0.333047	0.5839	chr5	123400922	123402344	-	processed_pseudogene	KNOWN	KRT8P33	KRT8P33	keratin 8 pseudogene 33 [Source:HGNC Symbol;Acc:HGNC:39867]	KRT8P33
ENSG00000250565	1.95116	1.94664	-0.00452556	1.93575	-0.0368915	0.971058	0.988369	chr2	46490750	46542557	-	protein_coding	KNOWN	ATP6V1E2	ATP6V1E2	ATPase H+ transporting V1 subunit E2 [Source:HGNC Symbol;Acc:HGNC:18125]	ATP6V1E2
ENSG00000250571	2.6892	2.71592	0.0267179	3.02118	0.139034	0.891273	0.954573	chr8	143267433	143276931	+	protein_coding	KNOWN	GLI4	GLI4	GLI family zinc finger 4 [Source:HGNC Symbol;Acc:HGNC:4320]	GLI4
ENSG00000250608	0.109035	0.30778	0.198745	0.453579	0.959385	0.352578	0.601279	chr3	131325092	131381475	-	processed_transcript	NOVEL	RP11-933H2.4		novel transcript	AC010210.1
ENSG00000250616	-0.240088	-0.268197	-0.0281092	-0.258011	-0.113764	0.910934	0.962924	chr16	30096430	30104116	+	antisense	NOVEL	RP11-455F5.3		novel transcript, antisense to YPEL3	AC012645.1
ENSG00000250771	1.22693	1.28345	0.0565271	1.13139	0.273109	0.788494	0.905621	chr4	153640168	153681180	+	transcribed_unprocessed_pseudogene	KNOWN	RP11-153M7.3		toll-like receptor 2 pseudogene	AC106865.1
ENSG00000250802	1.63244	1.45306	-0.179378	1.32876	-1.16734	0.261298	0.511455	chr5	77086740	77166909	+	antisense	NOVEL	ZBED3-AS1	ZBED3-AS1	ZBED3 antisense RNA 1 [Source:HGNC Symbol;Acc:HGNC:44188]	ZBED3-AS1
ENSG00000250863	-0.0615111	0.883416	0.944927	-0.468067	3.02805	0.00847582	0.0694193	chr4	43980006	43981620	-	lincRNA	NOVEL	RP11-663P9.1		novel transcript	AC114757.1
ENSG00000250899	1.13364	1.21704	0.0834058	0.766407	0.382687	0.707321	0.857911	chr12	3041437	3044950	+	lincRNA	NOVEL	RP11-253E3.3		novel transcript	AC125807.2
ENSG00000250903	2.74303	2.83119	0.0881614	2.72896	0.684206	0.504282	0.729377	chr6	2245748	2482022	+	lincRNA	NOVEL	GMDS-AS1	GMDS-DT	GMDS divergent transcript [Source:HGNC Symbol;Acc:HGNC:48993]	GMDS-DT
ENSG00000250959	0.215003	0.407923	0.19292	0.302874	0.867382	0.399399	0.64464	chr10	73730562	73737311	+	transcribed_unprocessed_pseudogene	KNOWN	GLUD1P3	GLUD1P3	glutamate dehydrogenase 1 pseudogene 3 [Source:HGNC Symbol;Acc:HGNC:4338]	GLUD1P3
ENSG00000250988	3.42513	3.25717	-0.16796	3.36703	-1.4194	0.176232	0.410605	chr15	82750564	82757206	+	antisense	NOVEL	SNHG21	SNHG21	small nucleolar RNA host gene 21 [Source:HGNC Symbol;Acc:HGNC:50284]	SNHG21
ENSG00000251022	6.19861	6.30588	0.107272	6.36317	1.57212	0.136777	0.356287	chr4	82893009	82900960	-	antisense	NOVEL	THAP9-AS1	THAP9-AS1	THAP9 antisense RNA 1 [Source:HGNC Symbol;Acc:HGNC:44172]	THAP9-AS1
ENSG00000251023	-0.343756	-0.416137	-0.0723806	-0.295097	-0.361753	0.722583	0.866285	chr5	93860669	93863825	-	sense_intronic	NOVEL	RP11-549J18.1		novel transcript	AC114980.1
ENSG00000251079	1.20007	1.43912	0.239049	1.57136	1.25773	0.227723	0.472581	chr10	47538377	47551954	-	transcribed_unprocessed_pseudogene	KNOWN	BMS1P2	BMS1P2	BMS1 pseudogene 2 [Source:HGNC Symbol;Acc:HGNC:23650]	BMS1P2
ENSG00000251136	4.1713	4.17316	0.00186406	4.16482	0.0264271	0.979265	0.991754	chr8	89609409	89757727	-	lincRNA	NOVEL	RP11-37B2.1		novel transcript	AF117829.1
ENSG00000251141	1.05258	0.803934	-0.248641	0.992237	-1.39893	0.182176	0.419264	chr5	44744900	44808777	-	antisense	NOVEL	RP11-53O19.1	MRPS30-DT	MRPS30 divergent transcript [Source:HGNC Symbol;Acc:HGNC:53420]	MRPS30-DT
ENSG00000251192	2.43459	2.34271	-0.0918832	2.46373	-0.813209	0.428821	0.669558	chrX	46497727	46545457	-	protein_coding	KNOWN	ZNF674	ZNF674	zinc finger protein 674 [Source:HGNC Symbol;Acc:HGNC:17625]	ZNF674
ENSG00000251201	-1.03972	-0.417477	0.622239	0.863298	0.474374	0.642066	0.818851	chr5	115578642	115626161	-	protein_coding	KNOWN	TMED7-TICAM2	TMED7-TICAM2	TMED7-TICAM2 readthrough [Source:HGNC Symbol;Acc:HGNC:33945]	TMED7-TICAM2
ENSG00000251247	4.3664	4.55077	0.18437	4.56327	3.10997	0.00717101	0.0631095	chr19	36850361	36913029	+	protein_coding	KNOWN	ZNF345	ZNF345	zinc finger protein 345 [Source:HGNC Symbol;Acc:HGNC:16367]	ZNF345
ENSG00000251322	0.773898	0.911978	0.13808	1.20046	0.644345	0.529085	0.745195	chr22	50674415	50733298	+	processed_transcript	KNOWN	SHANK3	SHANK3	SH3 and multiple ankyrin repeat domains 3 [Source:HGNC Symbol;Acc:HGNC:14294]	SHANK3
ENSG00000251323	-0.338316	0.201356	0.539671	-0.45287	2.3861	0.0306483	0.149056	chr11	78423982	78429836	-	lincRNA	NOVEL	RP11-452H21.4	LINC02728	long intergenic non-protein coding RNA 2728 [Source:HGNC Symbol;Acc:HGNC:54245]	LINC02728
ENSG00000251349	3.75614	3.83271	0.0765727	3.68633	0.933488	0.365355	0.612048	chr9	100442271	100577636	+	protein_coding	KNOWN	MSANTD3-TMEFF1	MSANTD3-TMEFF1	MSANTD3-TMEFF1 readthrough [Source:HGNC Symbol;Acc:HGNC:38838]	MSANTD3-TMEFF1
ENSG00000251364	3.10631	3.10545	-0.000860996	3.33153	-0.00869188	0.99318	0.997165	chr11	7427266	7512515	-	antisense	NOVEL	CTD-2516F10.2		novel transcript, antisense to OLFML1	AC107884.1
ENSG00000251369	5.63632	5.77786	0.141542	5.57552	2.17216	0.0462892	0.191556	chr19	57535257	57559863	-	protein_coding	KNOWN	ZNF550	ZNF550	zinc finger protein 550 [Source:HGNC Symbol;Acc:HGNC:28643]	ZNF550
ENSG00000251372	1.9136	1.99317	0.0795708	1.68575	0.488738	0.632097	0.813041	chr4	138309711	138424344	+	lincRNA	NOVEL	LINC00499	LINC00499	long intergenic non-protein coding RNA 499 [Source:HGNC Symbol;Acc:HGNC:43436]	LINC00499
ENSG00000251432	0.712653	0.639945	-0.0727079	0.158034	-0.370855	0.715932	0.862863	chr4	128292751	128519394	+	lincRNA	NOVEL	RP11-420A23.1	LINC02615	long intergenic non-protein coding RNA 2615 [Source:HGNC Symbol;Acc:HGNC:53402]	LINC02615
ENSG00000251474	4.84174	4.95692	0.115187	5.04956	2.01248	0.062486	0.227682	chr3	129382922	129399655	-	transcribed_unprocessed_pseudogene	KNOWN	RPL32P3	RPL32P3	ribosomal protein L32 pseudogene 3 [Source:HGNC Symbol;Acc:HGNC:27024]	RPL32P3
ENSG00000251485	0.838261	0.909036	0.0707753	0.960339	0.394807	0.698543	0.853332	chr2	232343116	232343903	+	processed_pseudogene	KNOWN	AC068134.10		nuclear receptor binding factor 2 (NRBF2) pseudogene	AC068134.3
ENSG00000251493	0.153993	0.0227945	-0.131199	0.229436	-0.610672	0.55056	0.760253	chr5	73444827	73448362	-	protein_coding	KNOWN	FOXD1	FOXD1	forkhead box D1 [Source:HGNC Symbol;Acc:HGNC:3802]	FOXD1
ENSG00000251503	0.795516	0.505816	-0.289699	0.544029	-0.974532	0.34525	0.59405	chr1	10430102	10452153	+	protein_coding	KNOWN	APITD1-CORT	CENPS-CORT	CENPS-CORT readthrough [Source:HGNC Symbol;Acc:HGNC:38843]	CENPS-CORT
ENSG00000251555	-0.187849	-0.021746	0.166103	-0.21103	0.633371	0.536032	0.749957	chr4	131930031	131975952	-	lincRNA	NOVEL	RP11-745L13.2		novel transcript	AC096711.2
ENSG00000251562	11.4695	11.1421	-0.32742	11.2841	-2.22763	0.0416399	0.179375	chr11	65497762	65506516	+	lincRNA	KNOWN	MALAT1	MALAT1	metastasis associated lung adenocarcinoma transcript 1 [Source:HGNC Symbol;Acc:HGNC:29665]	MALAT1
ENSG00000251595	2.5576	2.68098	0.123387	2.48809	1.18603	0.25406	0.502699	chr4	425435	474129	-	transcribed_processed_pseudogene	KNOWN	ABCA11P	ABCA11P	ATP binding cassette subfamily A member 11, pseudogene [Source:HGNC Symbol;Acc:HGNC:31]	ABCA11P
ENSG00000251602	0.736809	0.406759	-0.33005	0.195779	-1.74144	0.102074	0.300907	chr14	105416884	105419739	-	antisense	NOVEL	RP11-521B24.3		novel transcript, antisense to MTA1	AL928654.1
ENSG00000251615	2.00832	1.87708	-0.13124	1.94028	-0.820085	0.425011	0.666178	chr4	8355090	8358338	-	lincRNA	NOVEL	RP11-774O3.3		novel transcript	AC104825.1
ENSG00000251634	1.87998	1.86516	-0.0148266	1.16855	-0.0603739	0.952655	0.979743	chr5	71102898	71128753	-	unprocessed_pseudogene	KNOWN	RP11-1280N14.3		NLR family, apoptosis inhibitory protein (NAIP) pseudogene	AC145138.1
ENSG00000251666	-0.125781	-0.0695766	0.0562041	-0.000928104	0.256506	0.801046	0.911926	chr5	177051714	177052963	+	sense_intronic	NOVEL	ZNF346-IT1	ZNF346-IT1	ZNF346 intronic transcript 1 [Source:HGNC Symbol;Acc:HGNC:41423]	ZNF346-IT1
ENSG00000251667	0.304142	0.389911	0.0857692	0.387107	0.430537	0.672928	0.838307	chr5	176308063	176309013	+	processed_pseudogene	KNOWN	BRCC3P1	BRCC3P1	BRCA1/BRCA2-containing complex subunit 3 pseudogene 1 [Source:HGNC Symbol;Acc:HGNC:51444]	BRCC3P1
ENSG00000251669	0.925693	0.752056	-0.173637	0.69285	-0.882173	0.391604	0.636714	chr4	3941760	3955419	-	transcribed_unprocessed_pseudogene	KNOWN	FAM86EP	FAM86EP	family with sequence similarity 86 member E, pseudogene [Source:HGNC Symbol;Acc:HGNC:28017]	FAM86EP
ENSG00000251867	2.016	1.93553	-0.0804715	1.96417	-0.493116	0.629073	0.811323	chr8	80484561	80485619	-	antisense	NOVEL	RP11-48B3.5		novel transcript, antisense to ZBTB10	AC009812.1
ENSG00000252690	3.03319	3.13502	0.101832	3.3161	0.764515	0.456422	0.691565	chr15	82752884	82757208	+	processed_transcript	NOVEL	SCARNA15		TEC	AC105339.2
ENSG00000253106	1.77553	1.89777	0.122248	1.67801	0.916023	0.37415	0.619769	chr8	124488510	124491643	+	antisense	NOVEL	RP11-158K1.3		novel transcript, antisense to TATDN1	AC090198.1
ENSG00000253140	0.342198	0.156074	-0.186124	-0.576962	-0.742648	0.469168	0.701734	chr8	48515852	48517089	-	lincRNA	NOVEL	RP11-567J20.3		novel transcript	AC026904.1
ENSG00000253159	1.4516	1.10618	-0.34542	1.15872	-1.71431	0.107057	0.309715	chr5	141430589	141512979	+	protein_coding	KNOWN	PCDHGA12	PCDHGA12	protocadherin gamma subfamily A, 12 [Source:HGNC Symbol;Acc:HGNC:8699]	PCDHGA12
ENSG00000253200	2.23706	2.02717	-0.209885	2.32535	-1.38222	0.187145	0.425357	chr8	22613908	22616657	-	antisense	NOVEL	RP11-582J16.5		novel transcript, antisense to KIAA1967	AC037459.2
ENSG00000253203	1.86196	1.59988	-0.262084	1.80739	-1.62884	0.124167	0.336132	chr5	69639459	69679259	-	transcribed_unprocessed_pseudogene	KNOWN	GUSBP3	GUSBP3	GUSB pseudogene 3 [Source:HGNC Symbol;Acc:HGNC:37301]	GUSBP3
ENSG00000253250	2.07662	1.90218	-0.174439	1.71482	-1.51243	0.151208	0.376848	chr8	90958637	90985257	-	protein_coding	KNOWN	C8orf88	C8orf88	chromosome 8 open reading frame 88 [Source:HGNC Symbol;Acc:HGNC:44672]	C8orf88
ENSG00000253251	3.50665	3.5776	0.0709543	3.53708	0.806436	0.432595	0.673028	chr5	65624765	65630891	+	protein_coding	KNOWN	CTC-534A2.2	SHLD3	shieldin complex subunit 3 [Source:HGNC Symbol;Acc:HGNC:53826]	SHLD3
ENSG00000253276	4.79243	4.78691	-0.00552642	4.72852	-0.0960937	0.924718	0.968313	chr7	106656765	106660996	-	protein_coding	KNOWN	CCDC71L	CCDC71L	coiled-coil domain containing 71 like [Source:HGNC Symbol;Acc:HGNC:26685]	CCDC71L
ENSG00000253313	-1.10817	-0.125927	0.982245	-0.642976	3.56617	0.00281507	0.0360815	chr1	43281883	43285617	-	protein_coding	KNOWN	C1orf210	C1orf210	chromosome 1 open reading frame 210 [Source:HGNC Symbol;Acc:HGNC:28755]	C1orf210
ENSG00000253320	1.90356	1.42569	-0.477867	1.50347	-3.48746	0.00330841	0.0398098	chr8	102864300	102977876	+	antisense	NOVEL	KB-1507C5.2	AZIN1-AS1	AZIN1 antisense RNA 1 [Source:HGNC Symbol;Acc:HGNC:51558]	AZIN1-AS1
ENSG00000253341	0.26858	0.57626	0.30768	0.518098	1.50579	0.152892	0.378925	chr8	74603244	74604244	-	processed_pseudogene	KNOWN	RP11-730G20.2		poly(rC) binding protein 2 (PCBP2) pseudogene	AC115837.1
ENSG00000253352	8.08944	8.27047	0.181033	8.06675	2.27142	0.0382812	0.170513	chr22	30970677	30979395	+	antisense	KNOWN	TUG1	TUG1	taurine up-regulated 1 [Source:HGNC Symbol;Acc:HGNC:26066]	TUG1
ENSG00000253522	3.03984	0.986762	-2.05308	1.67132	-10.3068	3.35894e-08	1.12572e-05	chr5	160468268	160487426	+	lincRNA	NOVEL	CTC-231O11.1	MIR3142HG	MIR3142 host gene [Source:HGNC Symbol;Acc:HGNC:51944]	MIR3142HG
ENSG00000253540	0.0219827	-0.419516	-0.441499	-0.255402	-1.67421	0.114811	0.321513	chr3	130099092	130111472	-	transcribed_unprocessed_pseudogene	KNOWN	FAM86HP	FAM86HP	family with sequence similarity 86 member H, pseudogene [Source:HGNC Symbol;Acc:HGNC:42359]	FAM86HP
ENSG00000253559	-0.260463	0.0293876	0.28985	0.101018	1.36909	0.191128	0.429576	chr2	189762704	189765556	+	antisense	NOVEL	OSGEPL1-AS1	OSGEPL1-AS1	OSGEPL1 antisense RNA 1 [Source:HGNC Symbol;Acc:HGNC:41009]	OSGEPL1-AS1
ENSG00000253626	1.93443	1.75453	-0.179906	1.58048	-1.05291	0.309051	0.56083	chr10	79512601	79516440	+	protein_coding	KNOWN	EIF5AL1	EIF5AL1	eukaryotic translation initiation factor 5A like 1 [Source:HGNC Symbol;Acc:HGNC:17419]	EIF5AL1
ENSG00000253636	0.417553	0.421111	0.00355885	0.163241	0.0155616	0.987789	0.995208	chr8	73052178	73063061	+	antisense	NOVEL	RP11-531A24.5		novel transcript	AC022893.1
ENSG00000253669	0.93944	0.878821	-0.0606188	0.437157	-0.284568	0.779867	0.900127	chr8	102805517	102809971	+	lincRNA	NOVEL	KB-1732A1.1	GASAL1	growth arrest associated lncRNA 1 [Source:HGNC Symbol;Acc:HGNC:53461]	GASAL1
ENSG00000253673	0.544686	0.765829	0.221142	0.290671	1.11424	0.282717	0.533502	chr5	158175396	158200016	+	lincRNA	NOVEL	CTC-436K13.1		novel transcript	AC025437.4
ENSG00000253704	0.787967	0.750897	-0.0370693	0.622558	-0.218956	0.829636	0.926759	chr8	94553722	94569745	+	lincRNA	NOVEL	RP11-267M23.4		novel transcript	AC023632.2
ENSG00000253710	4.54976	5.22888	0.67912	5.24062	3.36835	0.0042243	0.0464707	chr13	52012398	52029664	+	protein_coding	KNOWN	ALG11	ALG11	ALG11 alpha-1,2-mannosyltransferase [Source:HGNC Symbol;Acc:HGNC:32456]	ALG11
ENSG00000253716	1.83172	1.79896	-0.0327606	1.96762	-0.225049	0.824979	0.924059	chr8	143280161	143281690	-	antisense	NOVEL	RP13-582O9.5	MINCR	MYC-induced long non-coding RNA [Source:HGNC Symbol;Acc:HGNC:51653]	MINCR
ENSG00000253719	7.59062	7.63462	0.0440024	7.59496	0.914855	0.374744	0.6201	chr12	74537827	74545430	+	protein_coding	KNOWN	ATXN7L3B	ATXN7L3B	ataxin 7 like 3B [Source:HGNC Symbol;Acc:HGNC:37931]	ATXN7L3B
ENSG00000253729	8.62466	8.88221	0.257549	8.61815	2.51858	0.0236252	0.128213	chr8	47773108	47960183	-	protein_coding	KNOWN	PRKDC	PRKDC	protein kinase, DNA-activated, catalytic subunit [Source:HGNC Symbol;Acc:HGNC:9413]	PRKDC
ENSG00000253731	1.57728	1.42422	-0.153057	1.59151	-1.08954	0.293114	0.544958	chr5	141373914	141512979	+	protein_coding	KNOWN	PCDHGA6	PCDHGA6	protocadherin gamma subfamily A, 6 [Source:HGNC Symbol;Acc:HGNC:8704]	PCDHGA6
ENSG00000253738	5.11045	4.996	-0.114445	5.01073	-1.69249	0.111219	0.316244	chr8	91059909	91070189	-	antisense	NOVEL	OTUD6B-AS1	OTUD6B-AS1	OTUD6B antisense RNA 1 (head to head) [Source:HGNC Symbol;Acc:HGNC:50466]	OTUD6B-AS1
ENSG00000253797	5.26911	4.91245	-0.356654	4.6115	-2.00852	0.0629474	0.22888	chr13	52024691	52033600	+	protein_coding	KNOWN	UTP14C	UTP14C	UTP14C small subunit processome component [Source:HGNC Symbol;Acc:HGNC:20321]	UTP14C
ENSG00000253816	3.44173	3.52241	0.0806821	3.69196	0.740817	0.470245	0.702419	chr5	70219918	70258930	-	unprocessed_pseudogene	KNOWN	RP11-1415C14.3		glucuronidase, beta (GUSB) pseudogene	AC138866.1
ENSG00000253846	3.41179	3.23665	-0.175144	3.46435	-1.24128	0.233567	0.479667	chr5	141412987	141512979	+	protein_coding	KNOWN	PCDHGA10	PCDHGA10	protocadherin gamma subfamily A, 10 [Source:HGNC Symbol;Acc:HGNC:8697]	PCDHGA10
ENSG00000253865	0.282767	0.300207	0.0174398	0.190827	0.0797446	0.937495	0.973013	chr5	149372174	149375116	+	antisense	NOVEL	RP11-394O4.3		novel transcript	AC131025.1
ENSG00000253873	0.214715	0.218508	0.00379355	-0.28315	0.01417	0.988881	0.995708	chr5	141421047	141512979	+	protein_coding	KNOWN	PCDHGA11	PCDHGA11	protocadherin gamma subfamily A, 11 [Source:HGNC Symbol;Acc:HGNC:8698]	PCDHGA11
ENSG00000253910	0.30138	-0.100702	-0.402082	0.347048	-1.37024	0.190775	0.429167	chr5	141360042	141512979	+	protein_coding	KNOWN	PCDHGB2	PCDHGB2	protocadherin gamma subfamily B, 2 [Source:HGNC Symbol;Acc:HGNC:8709]	PCDHGB2
ENSG00000253948	0.739559	0.68932	-0.0502392	0.913545	-0.236588	0.816177	0.91998	chr8	98996763	99013044	-	lincRNA	NOVEL	RP11-410L14.2	VPS13B-DT	VPS13B divergent transcript [Source:HGNC Symbol;Acc:HGNC:54375]	VPS13B-DT
ENSG00000253982	0.465917	0.0592314	-0.406686	-0.121012	-1.61684	0.126749	0.340009	chr8	1761990	1764502	-	antisense	NOVEL	CTD-2336O2.1		novel transcript	AC100810.1
ENSG00000253998	0.743432	0.973469	0.230037	0.624002	1.15422	0.266471	0.516458	chr2	89234174	89234912	-	IG_V_pseudogene	KNOWN	IGKV2-29	IGKV2-29	immunoglobulin kappa variable 2-29 (gene/pseudogene) [Source:HGNC Symbol;Acc:HGNC:5784]	IGKV2-29
ENSG00000254004	5.95544	5.9787	0.0232605	5.92338	0.325852	0.749039	0.882308	chr19	36510695	36528660	-	protein_coding	KNOWN	ZNF260	ZNF260	zinc finger protein 260 [Source:HGNC Symbol;Acc:HGNC:13499]	ZNF260
ENSG00000254030	1.16895	0.613473	-0.555476	0.48029	-2.78916	0.0137593	0.0928595	chr22	22915635	22915927	+	IG_C_pseudogene	KNOWN	IGLC5	IGLC5	immunoglobulin lambda constant 5 (pseudogene) [Source:HGNC Symbol;Acc:HGNC:5859]	IGLC5
ENSG00000254087	6.9912	6.33175	-0.659448	6.66435	-10.089	4.45467e-08	1.32011e-05	chr8	55879813	56014168	+	protein_coding	KNOWN	LYN	LYN	LYN proto-oncogene, Src family tyrosine kinase [Source:HGNC Symbol;Acc:HGNC:6735]	LYN
ENSG00000254093	4.10085	3.86983	-0.231023	3.88495	-3.27498	0.00511576	0.0517476	chr8	10764963	10839884	-	protein_coding	NOVEL	PINX1	PINX1	PIN2 (TERF1) interacting telomerase inhibitor 1 [Source:HGNC Symbol;Acc:HGNC:30046]	PINX1
ENSG00000254122	-0.944902	-0.926329	0.0185731	-0.478069	0.0535293	0.958017	0.981749	chr5	141417645	141512979	+	protein_coding	KNOWN	PCDHGB7	PCDHGB7	protocadherin gamma subfamily B, 7 [Source:HGNC Symbol;Acc:HGNC:8714]	PCDHGB7
ENSG00000254206	2.64433	2.71865	0.0743198	2.75657	0.43772	0.667827	0.83483	chr16	29381354	29404029	-	protein_coding	PUTATIVE	NPIPB11	NPIPB11	nuclear pore complex interacting protein family member B11 [Source:HGNC Symbol;Acc:HGNC:37453]	NPIPB11
ENSG00000254389	0.342447	0.450138	0.107691	0.225244	0.483938	0.63542	0.81415	chr8	143366631	143368548	-	antisense	KNOWN	RHPN1-AS1	RHPN1-AS1	RHPN1 antisense RNA 1 (head to head) [Source:HGNC Symbol;Acc:HGNC:28457]	RHPN1-AS1
ENSG00000254413	1.73002	1.95086	0.220836	1.99118	1.0314	0.3187	0.57003	chr22	50568869	50582965	-	protein_coding	KNOWN	CHKB-CPT1B	CHKB-CPT1B	CHKB-CPT1B readthrough (NMD candidate) [Source:HGNC Symbol;Acc:HGNC:41998]	CHKB-CPT1B
ENSG00000254427	0.0178166	-0.56604	-0.583856	-0.147652	-2.29294	0.0367249	0.166552	chr11	45355371	45366121	+	lincRNA	NOVEL	RP11-430H10.1	LINC02696	long intergenic non-protein coding RNA 2696 [Source:HGNC Symbol;Acc:HGNC:54210]	LINC02696
ENSG00000254469	2.03721	2.05081	0.0136068	1.99583	0.117245	0.908221	0.961675	chr11	71865509	71928654	-	protein_coding	NOVEL	RP11-849H4.2		Putative short transient receptor potential channel 2-like protein [Source:UniProtKB/Swiss-Prot;Acc:Q6ZNB5]	AP002495.1
ENSG00000254470	3.57382	3.6723	0.0984851	3.63942	0.793054	0.440113	0.679219	chr11	65775893	65780802	-	protein_coding	KNOWN	AP5B1	AP5B1	adaptor related protein complex 5 subunit beta 1 [Source:HGNC Symbol;Acc:HGNC:25104]	AP5B1
ENSG00000254473	0.790349	0.416294	-0.374055	0.572281	-2.16504	0.0469205	0.193465	chr9	83707594	83713378	+	antisense	NOVEL	RP11-522I20.3		novel transcript, antisense to UBQLN1	AL354920.1
ENSG00000254505	5.98408	5.75543	-0.228645	5.74263	-3.31859	0.00467821	0.0493804	chr14	24209583	24213869	-	protein_coding	KNOWN	CHMP4A	CHMP4A	charged multivesicular body protein 4A [Source:HGNC Symbol;Acc:HGNC:20274]	CHMP4A
ENSG00000254531	-0.175602	-0.152337	0.0232648	0.334064	0.0855034	0.932992	0.971569	chr4	101347780	101348883	+	lincRNA	NOVEL	FLJ20021		novel transcript	AP001816.1
ENSG00000254536	2.42768	2.3257	-0.101979	2.37048	-0.756632	0.460992	0.695361	chr10	133390834	133420495	+	protein_coding	KNOWN	RP11-108K14.8		novel protein	AL360181.3
ENSG00000254598	-0.810427	0.0821449	0.892572	-1.12421	1.34099	0.199882	0.440193	chr11	11351942	11353357	-	protein_coding	KNOWN	CSNK2A3	CSNK2A3	casein kinase 2 alpha 3 [Source:HGNC Symbol;Acc:HGNC:2458]	CSNK2A3
ENSG00000254614	0.0108287	-0.659353	-0.670182	-0.225964	-3.11451	0.00710486	0.0628073	chr11	65177606	65181834	-	antisense	NOVEL	AP003068.23		novel transcript, antisense to CAPN1	AP003068.2
ENSG00000254634	-0.136257	-0.517449	-0.381192	-0.0585484	-1.18961	0.252693	0.501071	chr16	29425800	29447026	-	unprocessed_pseudogene	KNOWN	SMG1P6	SMG1P6	SMG1 pseudogene 6 [Source:HGNC Symbol;Acc:HGNC:49863]	SMG1P6
ENSG00000254635	4.15333	3.85663	-0.296704	4.02876	-3.2471	0.00541655	0.0539975	chr10	28522652	28532743	-	antisense	NOVEL	WAC-AS1	WAC-AS1	WAC antisense RNA 1 (head to head) [Source:HGNC Symbol;Acc:HGNC:27347]	WAC-AS1
ENSG00000254681	3.09753	3.82801	0.730474	3.6484	2.53328	0.0229479	0.126677	chr16	18374521	18401940	-	transcribed_unprocessed_pseudogene	KNOWN	PKD1P5	PKD1P5	polycystin 1, transient receptor potential channel interacting pseudogene 5 [Source:HGNC Symbol;Acc:HGNC:30069]	PKD1P5
ENSG00000254682	2.25373	1.92138	-0.332356	2.00048	-2.63035	0.0189215	0.113275	chr11	71448674	71452157	+	antisense	NOVEL	RP11-660L16.2		novel transcript	AP002387.2
ENSG00000254685	2.5445	2.62132	0.0768224	2.7588	0.726175	0.478912	0.709057	chr1	74198212	74234086	+	protein_coding	KNOWN	FPGT	FPGT	fucose-1-phosphate guanylyltransferase [Source:HGNC Symbol;Acc:HGNC:3825]	FPGT
ENSG00000254692	-1.27034	1.55465	2.82499	-2.52969	2.64844	0.0182504	0.110988	chr14	24189157	24213473	-	protein_coding	PUTATIVE	RP11-468E2.1		novel protein	AL136295.1
ENSG00000254701	0.976513	1.15137	0.174858	0.717595	0.364916	0.720269	0.864786	chr5	70197255	70207745	-	unprocessed_pseudogene	KNOWN	RP11-1415C14.4		glucuronidase, beta (GUSB) pseudogene	AC138866.2
ENSG00000254709	8.36363	8.05936	-0.304267	7.67191	-1.98274	0.0660223	0.234305	chr22	22734620	22896107	+	protein_coding	KNOWN	IGLL5	IGLL5	immunoglobulin lambda like polypeptide 5 [Source:HGNC Symbol;Acc:HGNC:38476]	IGLL5
ENSG00000254726	4.10438	4.06907	-0.0353066	3.80409	-0.387964	0.703494	0.855786	chr1	156072013	156081998	-	protein_coding	KNOWN	MEX3A	MEX3A	mex-3 RNA binding family member A [Source:HGNC Symbol;Acc:HGNC:33482]	MEX3A
ENSG00000254772	11.1872	11.1039	-0.0832779	11.1813	-1.29208	0.215886	0.459544	chr11	62559601	62574086	-	protein_coding	KNOWN	EEF1G	EEF1G	eukaryotic translation elongation factor 1 gamma [Source:HGNC Symbol;Acc:HGNC:3213]	EEF1G
ENSG00000254815	-0.8845	-0.180835	0.703665	0.261154	2.33869	0.0336112	0.157479	chr11	557595	560107	+	antisense	NOVEL	RP11-496I9.1		novel transcript	AP006284.1
ENSG00000254837	1.09532	0.828982	-0.26634	1.33151	-1.73754	0.102777	0.301854	chr11	74493366	74498533	+	lincRNA	NOVEL	AP001372.2		uncharacterized LOC100287896 [Source:NCBI gene;Acc:100287896]	AP001372.2
ENSG00000254838	3.74652	3.93742	0.190901	3.71974	1.46716	0.162989	0.392566	chr11	6713536	6746439	-	transcribed_unprocessed_pseudogene	KNOWN	GVINP1	GVINP1	GTPase, very large interferon inducible pseudogene 1 [Source:HGNC Symbol;Acc:HGNC:25813]	GVINP1
ENSG00000254858	3.65833	3.61928	-0.0390485	3.58688	-0.411614	0.686445	0.845934	chr19	18193182	18196948	+	protein_coding	KNOWN	MPV17L2	MPV17L2	MPV17 mitochondrial inner membrane protein like 2 [Source:HGNC Symbol;Acc:HGNC:28177]	MPV17L2
ENSG00000254860	1.37206	1.68804	0.315979	1.53118	2.2444	0.0403227	0.176031	chr11	8964675	8977527	+	antisense	KNOWN	TMEM9B-AS1	TMEM9B-AS1	TMEM9B antisense RNA 1 [Source:HGNC Symbol;Acc:HGNC:19230]	TMEM9B-AS1
ENSG00000254870	0.471464	1.43717	0.965707	0.409386	2.14719	0.0485362	0.197111	chr6	31530219	31546608	-	protein_coding	KNOWN	ATP6V1G2-DDX39B	ATP6V1G2-DDX39B	ATP6V1G2-DDX39B readthrough (NMD candidate) [Source:HGNC Symbol;Acc:HGNC:41999]	ATP6V1G2-DDX39B
ENSG00000254887	1.71389	0.838224	-0.875665	1.19022	-3.58941	0.00268402	0.0351518	chr19	42132555	42137099	+	processed_transcript	NOVEL	CTC-378H22.1		novel transcript, antisense to POU2F2	AC010247.1
ENSG00000254901	2.85491	2.79851	-0.0564051	2.84807	-0.372839	0.714485	0.86197	chr19	19176903	19192591	-	protein_coding	KNOWN	MEF2BNB	BORCS8	BLOC-1 related complex subunit 8 [Source:HGNC Symbol;Acc:HGNC:37247]	BORCS8
ENSG00000254911	0.260279	-0.167452	-0.427731	-0.282855	-1.46235	0.164284	0.394084	chr11	93721513	93721865	+	antisense	KNOWN	SCARNA9	SCARNA9	small Cajal body-specific RNA 9 [Source:HGNC Symbol;Acc:HGNC:32566]	SCARNA9
ENSG00000254929	1.2227	1.61344	0.39074	1.53939	2.28939	0.0369773	0.166966	chr10	47517816	47553514	-	processed_transcript	NOVEL	RP11-144G6.12		novel transcript	AL591684.2
ENSG00000254979	0.253346	-0.364292	-0.617639	-0.0720261	-2.38903	0.0304738	0.148568	chr11	57387365	57424059	-	protein_coding	NOVEL	RP11-872D17.8		novel protein	AP000781.2
ENSG00000254986	6.09901	6.12163	0.0226186	6.05605	0.262557	0.796464	0.909544	chr11	66480013	66509657	+	protein_coding	KNOWN	DPP3	DPP3	dipeptidyl peptidase 3 [Source:HGNC Symbol;Acc:HGNC:3008]	DPP3
ENSG00000254995	0.659246	0.747079	0.0878331	0.781351	0.313033	0.758566	0.887929	chr20	58651434	58715410	+	protein_coding	KNOWN	STX16-NPEPL1	STX16-NPEPL1	STX16-NPEPL1 readthrough (NMD candidate) [Source:HGNC Symbol;Acc:HGNC:41993]	STX16-NPEPL1
ENSG00000254996	6.19503	5.90475	-0.290287	5.40988	-1.35254	0.196246	0.435796	chr5	140401908	140549569	+	protein_coding	KNOWN	ANKHD1-EIF4EBP3	ANKHD1-EIF4EBP3	ANKHD1-EIF4EBP3 readthrough [Source:HGNC Symbol;Acc:HGNC:33530]	ANKHD1-EIF4EBP3
ENSG00000254999	7.25735	7.16282	-0.0945346	7.16529	-1.29738	0.214103	0.457177	chr3	10115592	10127190	+	protein_coding	KNOWN	BRK1	BRK1	BRICK1 subunit of SCAR/WAVE actin nucleating complex [Source:HGNC Symbol;Acc:HGNC:23057]	BRK1
ENSG00000255031	-0.393405	0.406392	0.799796	-0.0800936	3.13611	0.00679805	0.0614717	chr11	68050740	68053762	+	antisense	NOVEL	RP11-802E16.3		novel transcript, antisense to CHKA	AP002807.1
ENSG00000255072	-0.463988	0.566143	1.03013	0.0410908	1.63856	0.122109	0.332753	chr4	88521573	88521789	-	protein_coding	KNOWN	PIGY	PIGY	phosphatidylinositol glycan anchor biosynthesis class Y [Source:HGNC Symbol;Acc:HGNC:28213]	PIGY
ENSG00000255112	6.55936	6.73282	0.17346	6.61321	3.2997	0.004863	0.0503312	chr18	11851396	11854449	+	protein_coding	KNOWN	CHMP1B	CHMP1B	charged multivesicular body protein 1B [Source:HGNC Symbol;Acc:HGNC:24287]	CHMP1B
ENSG00000255121	1.43263	1.54007	0.107439	0.848411	0.490685	0.630751	0.812369	chr11	118994824	118998004	-	lincRNA	KNOWN	RP11-110I1.12	CCDC84-DT	CCDC84 divergent transcript [Source:HGNC Symbol;Acc:HGNC:54215]	CCDC84-DT
ENSG00000255135	1.7737	1.51317	-0.260525	1.6589	-1.50289	0.153632	0.379907	chr11	76441338	76444656	-	lincRNA	NOVEL	RP11-111M22.3		novel transcript	AP002360.1
ENSG00000255145	-0.788503	-1.42548	-0.636974	-0.92157	-1.35858	0.194363	0.433617	chr9	99886322	99906601	-	antisense	NOVEL	STX17-AS1	STX17-AS1	STX17 antisense RNA 1 [Source:HGNC Symbol;Acc:HGNC:51174]	STX17-AS1
ENSG00000255150	0.830052	0.357268	-0.472784	0.0466929	-1.70053	0.10967	0.313728	chr12	104303739	104305202	+	protein_coding	KNOWN	EID3	EID3	EP300 interacting inhibitor of differentiation 3 [Source:HGNC Symbol;Acc:HGNC:32961]	EID3
ENSG00000255152	2.03645	2.17164	0.135195	1.88931	0.735157	0.473585	0.704977	chr6	31740020	31764851	+	protein_coding	KNOWN	MSH5-SAPCD1	MSH5-SAPCD1	MSH5-SAPCD1 readthrough (NMD candidate) [Source:HGNC Symbol;Acc:HGNC:41994]	MSH5-SAPCD1
ENSG00000255154	1.96856	1.88398	-0.084583	1.88135	-0.521122	0.609891	0.798755	chr3	58306262	58318574	+	protein_coding	KNOWN	RPP14	HTD2	hydroxyacyl-thioester dehydratase type 2 [Source:HGNC Symbol;Acc:HGNC:53111]	HTD2
ENSG00000255198	1.39666	1.15617	-0.240487	1.4084	-0.767502	0.454698	0.690036	chr16	1964959	1965509	+	lincRNA	KNOWN	SNHG9	SNHG9	small nucleolar RNA host gene 9 [Source:HGNC Symbol;Acc:HGNC:33102]	SNHG9
ENSG00000255200	-0.0177726	-0.666527	-0.648754	0.312421	-2.35305	0.0326867	0.154881	chr11	65174117	65176470	-	transcribed_processed_pseudogene	KNOWN	AP003068.18	PGAM1P8	phosphoglycerate mutase 1 pseudogene 8 [Source:HGNC Symbol;Acc:HGNC:42455]	PGAM1P8
ENSG00000255240	0.765261	1.07163	0.306367	0.88426	1.589	0.132915	0.350274	chr11	58933643	59058659	-	antisense	NOVEL	RP11-142C4.6		novel transcript	AP001636.3
ENSG00000255284	1.09716	1.05577	-0.0413884	1.05683	-0.246819	0.808395	0.914913	chr11	777578	784297	+	lincRNA	NOVEL	AP006621.5		novel transcript	AP006621.3
ENSG00000255302	6.86034	6.74992	-0.11042	6.70997	-2.17307	0.0462093	0.191389	chr15	48877886	48880183	+	protein_coding	KNOWN	EID1	EID1	EP300 interacting inhibitor of differentiation 1 [Source:HGNC Symbol;Acc:HGNC:1191]	EID1
ENSG00000255310	2.76801	2.65194	-0.116069	2.60532	-1.08004	0.297188	0.548964	chr8	11107788	11109726	-	sense_intronic	NOVEL	AF131215.2		novel transcript	AF131215.5
ENSG00000255339	1.22441	1.99735	0.772935	1.81867	3.05681	0.00799308	0.0667314	chr10	100505628	100529881	-	protein_coding	NOVEL	RP11-411B6.6		NADH dehydrogenase (ubiquinone) 1 beta subcomplex, 8, 19kDa (NDUFB8) and SEC31 homolog B (S. cerevisiae) (SEC31B) readthrough	AL133352.1
ENSG00000255389	2.03547	1.83972	-0.195745	2.16843	-1.05902	0.306352	0.557469	chr6	111599875	111602295	+	antisense	KNOWN	C6orf3		chromosome 6 open reading frame 3	Z97989.1
ENSG00000255423	0.83169	0.806348	-0.0253425	1.12972	-0.14165	0.889242	0.954378	chr3	73061659	73063337	+	protein_coding	KNOWN	EBLN2	EBLN2	endogenous Bornavirus like nucleoprotein 2 [Source:HGNC Symbol;Acc:HGNC:25493]	EBLN2
ENSG00000255455	2.9061	2.87655	-0.0295467	3.02152	-0.253432	0.803376	0.912699	chr11	130866254	130870247	-	lincRNA	NOVEL	RP11-890B15.3		novel transcript	AP003486.1
ENSG00000255468	-0.781217	-0.315331	0.465885	-0.29883	1.46566	0.163391	0.392964	chr11	66347950	66364804	+	antisense	NOVEL	RP11-867G23.8		novel transcript, antisense to SLC29A2	AP001107.9
ENSG00000255508	1.14794	1.20657	0.0586337	1.0162	0.189815	0.851999	0.937966	chr11	62559603	62591531	-	protein_coding	NOVEL	RP11-864I4.1		novel protein	AP002990.1
ENSG00000255513	-1.22124	-0.657509	0.563735	-0.560176	0.77631	0.449637	0.68629	chr16	1963745	1964095	-	transcribed_processed_pseudogene	KNOWN	AC005363.9		ribosomal protein L26 (RPL26) pseudogene	AC005363.1
ENSG00000255517	0.839024	0.304948	-0.534076	0.217724	-2.53073	0.0230643	0.127007	chr11	66473490	66480233	-	antisense	NOVEL	CTD-3074O7.5		novel transcript	AP002748.4
ENSG00000255526	-1.3126	-0.717756	0.594849	-0.905886	0.511474	0.616467	0.802957	chr14	24213955	24232352	-	protein_coding	KNOWN	NEDD8-MDP1	NEDD8-MDP1	NEDD8-MDP1 readthrough [Source:HGNC Symbol;Acc:HGNC:39551]	NEDD8-MDP1
ENSG00000255529	5.34651	5.33651	-0.00999405	5.34502	-0.179471	0.85997	0.941266	chr15	57706629	57782762	+	protein_coding	KNOWN	POLR2M	POLR2M	RNA polymerase II subunit M [Source:HGNC Symbol;Acc:HGNC:14862]	POLR2M
ENSG00000255559	0.685122	0.774127	0.0890049	1.27415	0.461354	0.651166	0.824698	chr8	145002811	145006046	+	antisense	KNOWN	ZNF252P-AS1	ZNF252P-AS1	ZNF252P antisense RNA 1 [Source:HGNC Symbol;Acc:HGNC:27821]	ZNF252P-AS1
ENSG00000255561	2.70833	2.31784	-0.390486	2.43943	-4.00021	0.00115923	0.0206939	chr11	111874056	111881243	-	protein_coding	KNOWN	FDXACB1	FDXACB1	ferredoxin-fold anticodon binding domain containing 1 [Source:HGNC Symbol;Acc:HGNC:25110]	FDXACB1
ENSG00000255624	1.32883	1.23621	-0.0926188	1.08131	-0.579871	0.570611	0.774017	chr10	122879851	122898024	+	transcribed_processed_pseudogene	KNOWN	RP11-564D11.3		chromosome 10 open reading frame 88 (C10orf88) pseudogene	AC073585.1
ENSG00000255639	3.50398	3.10299	-0.400992	2.9918	-3.79114	0.00177565	0.0267889	chr12	4657634	4744581	+	protein_coding	NOVEL	RP11-234B24.6		novel protein	AC005833.1
ENSG00000255641	-0.546553	0.458713	1.00527	-0.774273	2.1602	0.0473531	0.194721	chr12	10412312	10436001	-	protein_coding	NOVEL	RP11-277P12.6		novel protein	AC068775.1
ENSG00000255717	7.43064	7.363	-0.0676317	7.24098	-1.03749	0.315946	0.56732	chr11	62851988	62855914	-	processed_transcript	KNOWN	SNHG1	SNHG1	small nucleolar RNA host gene 1 [Source:HGNC Symbol;Acc:HGNC:32688]	SNHG1
ENSG00000255733	0.759824	1.35789	0.598067	0.653667	2.54104	0.0225982	0.125621	chr12	67989445	68234686	+	antisense	NOVEL	IFNG-AS1	IFNG-AS1	IFNG antisense RNA 1 [Source:HGNC Symbol;Acc:HGNC:43910]	IFNG-AS1
ENSG00000255760	1.09966	0.912339	-0.187321	0.930258	-1.20388	0.247293	0.494908	chr12	31877079	31887203	-	lincRNA	NOVEL	RP11-428G5.5	LINC02422	long intergenic non-protein coding RNA 2422 [Source:HGNC Symbol;Acc:HGNC:53352]	LINC02422
ENSG00000255769	3.48864	3.79063	0.301987	3.70533	2.66858	0.0175303	0.108423	chr15	82472993	82513950	-	transcribed_unprocessed_pseudogene	KNOWN	GOLGA2P10	GOLGA2P10	GOLGA2 pseudogene 10 [Source:HGNC Symbol;Acc:HGNC:26229]	GOLGA2P10
ENSG00000255819	-1.57646	-0.134159	1.4423	-1.41634	3.15354	0.00655998	0.0601455	chr12	10372353	10410146	-	protein_coding	KNOWN	KLRC4-KLRK1	KLRC4-KLRK1	KLRC4-KLRK1 readthrough [Source:HGNC Symbol;Acc:HGNC:48357]	KLRC4-KLRK1
ENSG00000255837	-0.46832	-0.613827	-0.145507	-0.522943	-0.618103	0.54578	0.756833	chr12	10996495	10997875	-	protein_coding	KNOWN	TAS2R20	TAS2R20	taste 2 receptor member 20 [Source:HGNC Symbol;Acc:HGNC:19109]	TAS2R20
ENSG00000255856	3.0996	3.03966	-0.0599402	2.89058	-0.461687	0.650932	0.824698	chr12	122007434	122020063	-	lincRNA	NOVEL	RP11-87C12.5		novel transcript	AC069503.1
ENSG00000255857	1.5218	1.32544	-0.196356	1.36571	-1.36166	0.19341	0.432699	chr12	120201291	120213138	+	antisense	NOVEL	PXN-AS1	PXN-AS1	PXN antisense RNA 1 [Source:HGNC Symbol;Acc:HGNC:44123]	PXN-AS1
ENSG00000256028	2.95345	3.11646	0.163002	3.3224	1.20367	0.247371	0.494993	chr12	122975320	122982907	+	processed_transcript	NOVEL	RP11-197N18.2		novel transcript	AC026362.1
ENSG00000256043	3.01621	2.79782	-0.218392	3.1855	-2.54025	0.0226336	0.125644	chr4	155924118	155953917	-	protein_coding	KNOWN	CTSO	CTSO	cathepsin O [Source:HGNC Symbol;Acc:HGNC:2542]	CTSO
ENSG00000256053	4.56472	4.29336	-0.271363	4.38698	-3.13052	0.00687608	0.0618493	chr14	103562962	103607523	+	protein_coding	KNOWN	APOPT1	COA8	cytochrome c oxidase assembly factor 8 [Source:HGNC Symbol;Acc:HGNC:20492]	COA8
ENSG00000256060	3.3465	3.22627	-0.12023	3.34758	-1.12542	0.278102	0.528641	chr19	57363511	57365353	+	protein_coding	KNOWN	TRAPPC2B	TRAPPC2B	trafficking protein particle complex 2B [Source:HGNC Symbol;Acc:HGNC:10710]	TRAPPC2B
ENSG00000256061	2.75822	2.08029	-0.67793	2.06943	-3.40035	0.00395588	0.0446029	chr15	55410525	55508234	-	protein_coding	KNOWN	DYX1C1	DNAAF4	dynein axonemal assembly factor 4 [Source:HGNC Symbol;Acc:HGNC:21493]	DNAAF4
ENSG00000256073	0.371821	0.168615	-0.203206	-0.106919	-0.852463	0.407365	0.651562	chr21	32393130	32393960	+	lincRNA	KNOWN	URB1-AS1	URB1-AS1	URB1 antisense RNA 1 (head to head) [Source:HGNC Symbol;Acc:HGNC:23128]	URB1-AS1
ENSG00000256084	0.490279	0.239683	-0.250596	-0.0809318	-0.996217	0.334948	0.585523	chr12	14216590	14221297	+	lincRNA	NOVEL	RP11-134N1.2		novel transcript	AC092112.1
ENSG00000256087	4.35612	4.39985	0.0437273	4.45227	0.480244	0.637983	0.815979	chr19	52031379	52095738	-	protein_coding	KNOWN	ZNF432	ZNF432	zinc finger protein 432 [Source:HGNC Symbol;Acc:HGNC:20810]	ZNF432
ENSG00000256092	0.960934	0.663104	-0.29783	1.03893	-1.63811	0.122203	0.332753	chr12	123363868	123366113	+	lincRNA	NOVEL	RP13-942N8.1	SBNO1-AS1	SBNO1 antisense RNA 1 [Source:HGNC Symbol;Acc:HGNC:54355]	SBNO1-AS1
ENSG00000256223	4.66012	4.66739	0.00727824	4.83251	0.0995188	0.922044	0.967048	chr12	133130575	133159465	+	protein_coding	KNOWN	ZNF10	ZNF10	zinc finger protein 10 [Source:HGNC Symbol;Acc:HGNC:12879]	ZNF10
ENSG00000256229	1.58732	1.5619	-0.0254256	1.58033	-0.123604	0.90327	0.959951	chr19	20167228	20200490	+	protein_coding	KNOWN	ZNF486	ZNF486	zinc finger protein 486 [Source:HGNC Symbol;Acc:HGNC:20807]	ZNF486
ENSG00000256235	1.46235	2.34537	0.883029	1.91669	5.2959	8.98035e-05	0.00335356	chr5	150777946	150796734	+	protein_coding	KNOWN	SMIM3	SMIM3	small integral membrane protein 3 [Source:HGNC Symbol;Acc:HGNC:30248]	SMIM3
ENSG00000256238	1.83546	1.87102	0.0355517	1.39288	0.179672	0.859815	0.941249	chr12	16399274	16402406	-	processed_pseudogene	KNOWN	RP11-473N11.2	SUPT16HP1	SPT16 homolog, facilitates chromatin remodeling subunit pseudogene 1 [Source:HGNC Symbol;Acc:HGNC:31388]	SUPT16HP1
ENSG00000256262	0.999615	1.10954	0.109929	1.16483	0.63086	0.537629	0.7508	chr12	109052350	109053952	-	antisense	NOVEL	USP30-AS1	USP30-AS1	USP30 antisense RNA 1 [Source:HGNC Symbol;Acc:HGNC:40909]	USP30-AS1
ENSG00000256269	3.89493	3.84522	-0.0497094	3.70207	-0.745089	0.467735	0.700259	chr11	119084866	119093549	+	protein_coding	KNOWN	HMBS	HMBS	hydroxymethylbilane synthase [Source:HGNC Symbol;Acc:HGNC:4982]	HMBS
ENSG00000256294	3.81627	3.88679	0.0705226	4.04129	0.798659	0.436954	0.677141	chr19	44112181	44134816	+	protein_coding	KNOWN	ZNF225	ZNF225	zinc finger protein 225 [Source:HGNC Symbol;Acc:HGNC:13018]	ZNF225
ENSG00000256338	3.1121	3.71122	0.599115	3.23845	4.27339	0.000666838	0.0142187	chr15	28315651	28316059	+	processed_pseudogene	KNOWN	RPL41P2	RPL41P2	ribosomal protein L41 pseudogene 2 [Source:HGNC Symbol;Acc:HGNC:10357]	RPL41P2
ENSG00000256349	-5.73611	-2.87498	2.86113	-1.88237	1.22001	0.2413	0.488689	chr11	66509079	66533613	+	protein_coding	NOVEL	CTD-3074O7.11		novel protein	AP002748.5
ENSG00000256453	-0.0516953	0.129007	0.180703	0.00952905	0.707137	0.490324	0.718127	chr5	140670794	140673586	-	protein_coding	KNOWN	DND1	DND1	DND microRNA-mediated repression inhibitor 1 [Source:HGNC Symbol;Acc:HGNC:23799]	DND1
ENSG00000256514	3.43026	3.23559	-0.194667	3.0998	-1.2306	0.237424	0.483848	chr11	67351572	67373584	-	protein_coding	PUTATIVE	AP003419.11		novel protein	AP003419.1
ENSG00000256525	4.64536	4.67795	0.0325817	4.75825	0.503178	0.622148	0.806907	chr17	64477785	64497036	-	protein_coding	KNOWN	POLG2	POLG2	DNA polymerase gamma 2, accessory subunit [Source:HGNC Symbol;Acc:HGNC:9180]	POLG2
ENSG00000256537	6.24649	6.00528	-0.241214	6.10189	-3.62911	0.00247424	0.0333203	chr12	11171181	11176020	+	lincRNA	NOVEL	RP11-785H5.1	SMIM10L1	small integral membrane protein 10 like 1 [Source:HGNC Symbol;Acc:HGNC:49847]	SMIM10L1
ENSG00000256566	-4.20538	-1.1464	3.05898	-1.51775	3.33257	0.00454602	0.0486122	chr20	2467212	2508907	-	protein_coding	NOVEL	RP4-734P14.4		novel protein	AL049650.1
ENSG00000256574	2.29879	2.53063	0.231837	2.4266	1.37048	0.190702	0.429128	chr10	45302654	45315608	-	protein_coding	KNOWN	OR13A1	OR13A1	olfactory receptor family 13 subfamily A member 1 [Source:HGNC Symbol;Acc:HGNC:14772]	OR13A1
ENSG00000256582	0.0454302	0.0046919	-0.0407383	-0.30247	-0.145808	0.886015	0.953435	chr12	9704077	9709350	+	lincRNA	NOVEL	RP11-75L1.1	LINC02390	long intergenic non-protein coding RNA 2390 [Source:HGNC Symbol;Acc:HGNC:53317]	LINC02390
ENSG00000256591	2.29933	2.65168	0.352351	2.06967	2.22076	0.0421914	0.181212	chr11	61429220	61485822	+	protein_coding	NOVEL	RP11-286N22.8		novel transcript	AP003108.2
ENSG00000256594	3.93685	4.10651	0.169665	3.99212	1.64786	0.120168	0.329566	chr12	9633419	9658412	+	transcribed_unprocessed_pseudogene	KNOWN	RP11-705C15.2		C-type lectin domain family 2 (CLEC2) pseudogene	AC010186.2
ENSG00000256628	1.95001	1.93638	-0.0136365	1.90523	-0.0914809	0.928321	0.96973	chr3	101676475	101679217	+	antisense	NOVEL	ZBTB11-AS1	ZBTB11-AS1	ZBTB11 antisense RNA 1 [Source:HGNC Symbol;Acc:HGNC:48573]	ZBTB11-AS1
ENSG00000256646	4.29735	4.11227	-0.18508	4.21956	-2.5866	0.0206443	0.119112	chr7	42909273	42932174	-	protein_coding	NOVEL	PSMA2		novel PSMA2 and C7orf25 readthrough	AC010132.3
ENSG00000256663	-0.863329	-0.383183	0.480146	-0.506138	1.28705	0.217587	0.460963	chr12	20551590	20553012	+	processed_pseudogene	KNOWN	RP11-424C20.2		ubiquitin-like with PHD and ring finger domains 1 (UHRF1) pseudogene	AC112777.1
ENSG00000256664	2.96773	2.25762	-0.710108	2.43889	-5.8592	3.14385e-05	0.00157386	chr12	68841946	68842384	+	processed_pseudogene	KNOWN	RP11-611O2.3		ribosomal L24 domain containing 1 (RSL24D1) pseudogene	AC025423.2
ENSG00000256667	2.97333	2.82297	-0.150361	2.71487	-1.0074	0.32972	0.580285	chr12	10588063	10599669	-	transcribed_unprocessed_pseudogene	KNOWN	KLRAP1	KLRA1P	killer cell lectin like receptor A1, pseudogene [Source:HGNC Symbol;Acc:HGNC:6372]	KLRA1P
ENSG00000256683	4.24893	4.16705	-0.0818881	4.30966	-1.08606	0.294603	0.546233	chr19	51964343	51986856	-	protein_coding	KNOWN	ZNF350	ZNF350	zinc finger protein 350 [Source:HGNC Symbol;Acc:HGNC:16656]	ZNF350
ENSG00000256751	-0.317951	-0.302975	0.0149764	-0.390512	0.0480958	0.962275	0.983413	chr12	14567750	14619755	+	antisense	NOVEL	PLBD1-AS1	PLBD1-AS1	PLBD1 antisense RNA 1 [Source:HGNC Symbol;Acc:HGNC:51143]	PLBD1-AS1
ENSG00000256771	3.21324	3.49704	0.283801	3.22204	2.39926	0.0298708	0.147034	chr19	19865886	19894674	+	protein_coding	KNOWN	ZNF253	ZNF253	zinc finger protein 253 [Source:HGNC Symbol;Acc:HGNC:13497]	ZNF253
ENSG00000256806	2.04799	1.84805	-0.199942	1.95439	-1.60854	0.128561	0.343233	chr17	6651718	6653473	+	lincRNA	KNOWN	C17orf100	C17orf100	chromosome 17 open reading frame 100 [Source:HGNC Symbol;Acc:HGNC:34494]	C17orf100
ENSG00000256977	-0.529797	-0.130794	0.399003	-0.265813	1.08368	0.295624	0.547391	chr2	109898428	109914635	+	protein_coding	KNOWN	LIMS3	LIMS3	LIM zinc finger domain containing 3 [Source:HGNC Symbol;Acc:HGNC:30047]	LIMS3
ENSG00000256988	2.39214	1.95582	-0.436327	1.4576	-2.69762	0.0165398	0.104543	chr12	4806542	4808641	-	lincRNA	NOVEL	RP11-234B24.4		new variant	AC005833.2
ENSG00000257027	3.76467	3.6888	-0.0758697	3.80587	-0.810916	0.430096	0.670575	chr12	9658567	9662085	+	sense_intronic	NOVEL	RP11-705C15.3		novel transcript	AC010186.3
ENSG00000257093	5.05354	5.19913	0.145591	5.34198	1.43339	0.172265	0.406107	chr7	141656728	141702153	-	protein_coding	KNOWN	KIAA1147	DENND11	DENN domain containing 11 [Source:HGNC Symbol;Acc:HGNC:29472]	DENND11
ENSG00000257103	8.28306	8.28756	0.00450417	8.16714	0.0946882	0.925816	0.968534	chr19	34172504	34229515	+	protein_coding	KNOWN	LSM14A	LSM14A	LSM14A mRNA processing body assembly factor [Source:HGNC Symbol;Acc:HGNC:24489]	LSM14A
ENSG00000257108	-0.623177	-0.87451	-0.251333	-0.400185	-0.817535	0.426421	0.667481	chr16	566996	569495	+	protein_coding	KNOWN	NHLRC4	NHLRC4	NHL repeat containing 4 [Source:HGNC Symbol;Acc:HGNC:26700]	NHLRC4
ENSG00000257122	5.09896	4.63303	-0.465925	4.73694	-4.12172	0.000905856	0.0175543	chr16	22418672	22437715	-	transcribed_unprocessed_pseudogene	KNOWN	RRN3P3	RRN3P3	RRN3 homolog, RNA polymerase I transcription factor pseudogene 3 [Source:HGNC Symbol;Acc:HGNC:37620]	RRN3P3
ENSG00000257167	3.87322	3.73101	-0.14221	3.85417	-1.55901	0.139844	0.360221	chr12	98512973	98516422	-	antisense	NOVEL	TMPO-AS1	TMPO-AS1	TMPO antisense RNA 1 [Source:HGNC Symbol;Acc:HGNC:44158]	TMPO-AS1
ENSG00000257176	0.992149	0.935927	-0.0562216	0.976969	-0.26184	0.797007	0.909651	chr12	29280418	29317848	-	antisense	NOVEL	RP11-996F15.2		novel transcript, antisense to FAR2	AC009318.1
ENSG00000257218	6.24741	6.24068	-0.00673869	6.22236	-0.131457	0.897161	0.9573	chr12	120446438	120463749	+	protein_coding	KNOWN	GATC	GATC	glutamyl-tRNA amidotransferase subunit C [Source:HGNC Symbol;Acc:HGNC:25068]	GATC
ENSG00000257221	3.79823	4.23748	0.439252	3.69146	5.18851	0.000110218	0.0039351	chr12	108628687	108641318	+	antisense	NOVEL	RP11-689B22.2		novel transcript, antisense to SELPLG	AC007569.1
ENSG00000257225	0.179796	0.728061	0.548265	-0.203201	2.15573	0.0477565	0.195171	chr12	42459366	42466128	+	antisense	NOVEL	RP11-328C8.4		novel transcript, antisense to PRICKLE1	AC079601.1
ENSG00000257261	1.47548	1.15773	-0.317751	1.31395	-1.68049	0.113566	0.319907	chr12	46383679	46876159	+	lincRNA	NOVEL	RP11-96H19.1		novel transcript	AC008014.1
ENSG00000257267	6.08759	6.01912	-0.068475	6.02148	-1.17017	0.260194	0.510254	chr18	35290282	35310766	+	unitary_pseudogene	KNOWN	ZNF271P	ZNF271P	zinc finger protein 271, pseudogene [Source:HGNC Symbol;Acc:HGNC:13065]	ZNF271P
ENSG00000257275	2.11268	2.13315	0.0204691	1.82168	0.120692	0.905537	0.960301	chr14	95711747	95757656	+	antisense	NOVEL	RP11-164H13.1		novel transcript, antisense to TCL1A	AL139020.1
ENSG00000257303	0.936727	0.799193	-0.137534	0.917105	-0.583214	0.568417	0.771949	chr12	56300142	56314808	+	antisense	NOVEL	RP11-977G19.11		novel transcript, antisense to CNPY2 and CS	AC073896.2
ENSG00000257315	4.69692	5.72648	1.02956	5.63498	4.01227	0.00113115	0.0204074	chr1	203796309	203800558	+	protein_coding	KNOWN	ZBED6	ZBED6	zinc finger BED-type containing 6 [Source:HGNC Symbol;Acc:HGNC:33273]	ZBED6
ENSG00000257354	3.08699	3.2262	0.139215	3.12832	1.53285	0.146134	0.368791	chr12	62602752	62622213	+	lincRNA	NOVEL	RP11-631N16.2		novel transcript	AC048341.1
ENSG00000257365	3.12582	3.293	0.167184	3.36645	1.50795	0.152342	0.37824	chr14	64986720	65062652	+	protein_coding	KNOWN	FNTB	FNTB	farnesyltransferase, CAAX box, beta [Source:HGNC Symbol;Acc:HGNC:3785]	FNTB
ENSG00000257379	0.82839	1.27637	0.447984	1.43162	1.40734	0.179715	0.415793	chr12	53441741	53467528	+	processed_transcript	NOVEL	RP11-793H13.8		novel transcript	AC023509.1
ENSG00000257390	0.747374	1.34343	0.596052	1.35908	1.09679	0.290034	0.541542	chr12	55757275	55827546	-	protein_coding	NOVEL	RP11-762I7.5		novel protein	AC023055.1
ENSG00000257411	3.77584	4.41478	0.638934	2.8593	2.6744	0.0173271	0.1076	chr12	56101331	56109289	+	protein_coding	PUTATIVE	RP11-603J24.9		novel protein	AC034102.2
ENSG00000257489	0.685172	1.5209	0.835724	0.957866	4.59833	0.000348301	0.00902902	chr12	100173196	100199783	-	transcribed_unprocessed_pseudogene	KNOWN	RP11-175P13.3		TBC1 domain family, member 2B (TBC1D2B) pseudogene	AC010203.1
ENSG00000257497	1.63576	1.79921	0.163455	1.71821	0.668427	0.514019	0.735426	chr12	75483454	75489820	-	antisense	NOVEL	RP11-585P4.5		novel transcript, antisense to GLIPR1	AC121761.1
ENSG00000257509	-0.606687	-1.35218	-0.745497	-0.337822	-2.45566	0.026745	0.137119	chr12	55761550	55762628	-	sense_intronic	NOVEL	RP11-762I7.4		novel transcript, sense intronic to SARNP	AC073487.1
ENSG00000257511	0.745444	0.424007	-0.321437	0.652522	-1.53926	0.14457	0.366525	chr12	32726383	32727387	-	processed_pseudogene	KNOWN	RP11-278C7.1		nucleosome assembly protein 1-like 1 (NAP1L1) pseudogene	AC084824.1
ENSG00000257524	3.79404	3.80271	0.00867063	4.0041	0.0353018	0.972305	0.989128	chr9	127867864	127886787	-	processed_transcript	NOVEL	RP11-203J24.9		novel protein	AL157935.2
ENSG00000257529	2.35012	2.25273	-0.0973909	1.89289	-0.501997	0.622959	0.807299	chrX	101391011	101412297	+	protein_coding	KNOWN	RPL36A-HNRNPH2	RPL36A-HNRNPH2	RPL36A-HNRNPH2 readthrough [Source:HGNC Symbol;Acc:HGNC:48349]	RPL36A-HNRNPH2
ENSG00000257557	1.12831	0.517638	-0.610668	0.770394	-2.467	0.0261549	0.1354	chr12	79934901	79942712	+	antisense	NOVEL	RP11-84G21.1	PPP1R12A-AS1	PPP1R12A antisense RNA 1 [Source:HGNC Symbol;Acc:HGNC:51903]	PPP1R12A-AS1
ENSG00000257591	2.02555	1.60601	-0.419543	1.39715	-2.0123	0.0625068	0.227692	chr19	12142090	12156729	-	protein_coding	KNOWN	ZNF625	ZNF625	zinc finger protein 625 [Source:HGNC Symbol;Acc:HGNC:30571]	ZNF625
ENSG00000257594	2.41294	2.64308	0.230138	1.86084	0.25904	0.799126	0.910914	chr12	89519408	89524806	-	protein_coding	KNOWN	GALNT4	GALNT4	polypeptide N-acetylgalactosaminyltransferase 4 [Source:HGNC Symbol;Acc:HGNC:4126]	GALNT4
ENSG00000257599	4.36285	4.47751	0.114665	4.38926	1.56803	0.137728	0.35765	chr12	29389294	29487488	+	antisense	KNOWN	OVCH1-AS1	OVCH1-AS1	OVCH1 antisense RNA 1 [Source:HGNC Symbol;Acc:HGNC:44484]	OVCH1-AS1
ENSG00000257621	6.40008	6.32573	-0.0743534	6.45123	-1.03179	0.318525	0.569863	chr14	58265365	58298134	-	antisense	NOVEL	PSMA3-AS1	PSMA3-AS1	PSMA3 antisense RNA 1 [Source:HGNC Symbol;Acc:HGNC:26445]	PSMA3-AS1
ENSG00000257681	-0.489526	-0.157437	0.332088	-0.0873785	1.18069	0.256112	0.505168	chr12	103746315	103768858	-	antisense	NOVEL	RP11-341G23.4		novel transcript, antisense to STAB2	AC025265.1
ENSG00000257698	5.07754	5.00588	-0.0716633	4.89162	-0.577345	0.572273	0.775053	chr12	57931528	57936175	-	lincRNA	NOVEL	RP11-620J15.3	GIHCG	GIHCG inhibitor of miR-200b/200a/429 expression [Source:HGNC Symbol;Acc:HGNC:52649]	GIHCG
ENSG00000257704	0.825853	0.955714	0.129861	1.22512	0.500247	0.624161	0.8081	chr19	47274453	47275707	+	protein_coding	KNOWN	INAFM1	INAFM1	InaF motif containing 1 [Source:HGNC Symbol;Acc:HGNC:27406]	INAFM1
ENSG00000257727	6.07101	5.99735	-0.0736604	5.94258	-1.11212	0.283598	0.53458	chr12	56309842	56316336	-	protein_coding	KNOWN	CNPY2	CNPY2	canopy FGF signaling regulator 2 [Source:HGNC Symbol;Acc:HGNC:13529]	CNPY2
ENSG00000257800	2.87562	3.25445	0.378823	3.17926	3.10619	0.00722672	0.0633017	chr2	74120680	74123218	+	processed_pseudogene	KNOWN	FNBP1P1	FNBP1P1	formin binding protein 1 pseudogene 1 [Source:HGNC Symbol;Acc:HGNC:44528]	FNBP1P1
ENSG00000257815	3.16291	3.20716	0.0442474	3.33481	0.488869	0.632006	0.813	chr12	69904033	70243360	-	antisense	NOVEL	RP11-611E13.2		novel transcript	AC025159.1
ENSG00000257913	1.16492	1.15653	-0.00839132	0.890298	-0.0472422	0.962944	0.983703	chr12	48998367	49019235	+	antisense	NOVEL	RP11-386G11.5	DDN-AS1	DDN and PRKAG1 antisense RNA 1 [Source:HGNC Symbol;Acc:HGNC:53464]	DDN-AS1
ENSG00000257923	6.07403	6.16878	0.0947474	6.1268	1.42894	0.173519	0.407462	chr7	101815904	102283957	+	protein_coding	KNOWN	CUX1	CUX1	cut like homeobox 1 [Source:HGNC Symbol;Acc:HGNC:2557]	CUX1
ENSG00000257949	2.67419	2.71249	0.0382978	2.96395	0.234529	0.817746	0.920847	chr17	75979220	76000586	+	protein_coding	KNOWN	TEN1	TEN1	TEN1 subunit of CST complex [Source:HGNC Symbol;Acc:HGNC:37242]	TEN1
ENSG00000257950	2.59844	2.64342	0.0449804	2.50587	0.272562	0.788907	0.90587	chr17	3663063	3696194	-	protein_coding	NOVEL	P2RX5-TAX1BP3	P2RX5-TAX1BP3	P2RX5-TAX1BP3 readthrough (NMD candidate) [Source:HGNC Symbol;Acc:HGNC:49191]	P2RX5-TAX1BP3
ENSG00000257989	-0.120799	-0.0875968	0.0332025	-0.139996	0.158915	0.875856	0.949526	chr12	52092485	52104297	-	lincRNA	NOVEL	RP1-288H2.2		novel transcript	AC078864.1
ENSG00000258017	2.17612	2.49389	0.317778	2.38389	1.24286	0.233001	0.478858	chr12	49127782	49147869	+	antisense	NOVEL	RP11-386G11.10		novel transcript, antisense to TUBA1B	AC011603.2
ENSG00000258056	2.00955	2.01328	0.0037227	1.66411	0.0275114	0.978415	0.991474	chr12	55729104	55730852	+	antisense	NOVEL	RP11-644F5.11		novel transcript, antisense to CD63	AC009779.2
ENSG00000258064	1.32379	0.981639	-0.342149	0.655941	-0.759413	0.459377	0.6938	chr12	71674204	71698968	+	protein_coding	NOVEL	RP11-293I14.2		novel protein	AC073612.1
ENSG00000258072	0.0179406	0.368965	0.351025	-0.00802828	1.57863	0.135278	0.353534	chr12	107903270	107903948	-	processed_pseudogene	KNOWN	RP11-554D14.2		programmed cell death 2 (PDCD2) pseudogene	AC126177.6
ENSG00000258168	4.51481	4.59162	0.076809	4.41283	1.19563	0.250403	0.498044	chr12	70468080	70543040	+	antisense	NOVEL	RP11-588H23.3		novel transcript, antisense to PTPRB	AC025569.1
ENSG00000258210	0.709985	1.08151	0.371523	1.1879	1.46611	0.163271	0.392935	chr12	110387463	110445548	-	processed_transcript	NOVEL	RP11-478C19.2		novel transcript	AC144548.1
ENSG00000258289	6.39592	6.34791	-0.0480059	6.31409	-0.947516	0.358395	0.605562	chr14	64914361	64944591	+	protein_coding	KNOWN	CHURC1	CHURC1	churchill domain containing 1 [Source:HGNC Symbol;Acc:HGNC:20099]	CHURC1
ENSG00000258301	3.65589	3.69536	0.039469	3.70806	0.355021	0.727517	0.869589	chr14	76781733	76786724	-	lincRNA	NOVEL	RP11-488C13.5	VASH1-AS1	VASH1 antisense RNA 1 [Source:HGNC Symbol;Acc:HGNC:53215]	VASH1-AS1
ENSG00000258311	2.63366	2.86049	0.226829	2.93152	1.63711	0.122414	0.333148	chr12	55716036	55724703	+	protein_coding	NOVEL	RP11-644F5.10		novel protein	AC009779.3
ENSG00000258315	5.095	4.91458	-0.180426	5.10422	-2.07895	0.0551989	0.211511	chr17	7014495	7017525	+	protein_coding	KNOWN	C17orf49	C17orf49	chromosome 17 open reading frame 49 [Source:HGNC Symbol;Acc:HGNC:28737]	C17orf49
ENSG00000258365	1.56127	1.52561	-0.0356626	1.3634	-0.194577	0.848335	0.936753	chr12	94277758	94282844	-	antisense	NOVEL	RP11-1105G2.3		novel transcript, antisense to PLXNC1	AC073655.2
ENSG00000258366	3.64626	3.7844	0.138137	3.74064	0.880991	0.392223	0.63727	chr20	63657810	63696253	+	protein_coding	KNOWN	RTEL1	RTEL1	regulator of telomere elongation helicase 1 [Source:HGNC Symbol;Acc:HGNC:15888]	RTEL1
ENSG00000258388	0.200825	0.00792297	-0.192902	-0.182198	-0.713853	0.486281	0.715322	chr6	32153845	32171978	+	protein_coding	KNOWN	PPT2-EGFL8	PPT2-EGFL8	PPT2-EGFL8 readthrough (NMD candidate) [Source:HGNC Symbol;Acc:HGNC:48343]	PPT2-EGFL8
ENSG00000258429	3.67334	3.43128	-0.242057	3.51479	-1.47745	0.160246	0.388579	chr16	69328621	69330595	-	protein_coding	KNOWN	PDF	PDF	peptide deformylase, mitochondrial [Source:HGNC Symbol;Acc:HGNC:30012]	PDF
ENSG00000258441	3.62713	4.05329	0.426154	3.67343	2.73404	0.0153737	0.099527	chr14	21200079	21206900	-	processed_transcript	NOVEL	LINC00641	LINC00641	long intergenic non-protein coding RNA 641 [Source:HGNC Symbol;Acc:HGNC:27511]	LINC00641
ENSG00000258461	0.82672	1.21968	0.392955	0.901314	1.95158	0.0699218	0.242863	chr15	42348103	42412317	+	processed_transcript	NOVEL	RP11-164J13.1		novel transcript	AC012651.1
ENSG00000258472	2.60529	2.25401	-0.351274	2.50631	-2.73175	0.0154446	0.0997655	chr17	28455752	28614197	-	protein_coding	KNOWN	RP11-192H23.4		novel protein	AC005726.1
ENSG00000258559	1.3334	1.58403	0.250627	1.64884	1.54045	0.144283	0.366262	chr14	74289127	74294425	-	sense_overlapping	NOVEL	AC005519.4		novel transcript, sense overlapping ABCD4	AC005519.1
ENSG00000258568	0.123901	0.806872	0.682971	0.574028	2.97442	0.00945384	0.074084	chr14	49599994	49600572	+	processed_pseudogene	KNOWN	RHOQP1	RHOQP1	ras homolog family member Q pseudogene 1 [Source:HGNC Symbol;Acc:HGNC:20003]	RHOQP1
ENSG00000258634	3.05168	3.01274	-0.03894	3.07614	-0.395304	0.698185	0.853332	chr1	110058340	110062555	+	antisense	NOVEL	RP4-773N10.4		novel transcript, antisense to ALX3	AL160006.1
ENSG00000258643	-2.26148	-2.28071	-0.0192304	-1.69231	-0.0162544	0.987246	0.995082	chr14	23306835	23325369	+	protein_coding	KNOWN	BCL2L2-PABPN1	BCL2L2-PABPN1	BCL2L2-PABPN1 readthrough [Source:HGNC Symbol;Acc:HGNC:42959]	BCL2L2-PABPN1
ENSG00000258644	0.995745	1.39377	0.398021	1.28325	1.74917	0.100692	0.298875	chr14	70326064	70417074	-	protein_coding	KNOWN	SYNJ2BP-COX16	SYNJ2BP-COX16	SYNJ2BP-COX16 readthrough [Source:HGNC Symbol;Acc:HGNC:48350]	SYNJ2BP-COX16
ENSG00000258655	0.33792	0.533127	0.195207	0.393498	0.775716	0.449977	0.686524	chr14	32074946	32076793	-	antisense	NOVEL	ARHGAP5-AS1	ARHGAP5-AS1	ARHGAP5 antisense RNA 1 (head to head) [Source:HGNC Symbol;Acc:HGNC:20279]	ARHGAP5-AS1
ENSG00000258659	4.21491	3.82312	-0.391798	3.82173	-5.28165	9.22709e-05	0.00342717	chr11	5619764	5644398	+	protein_coding	KNOWN	TRIM34	TRIM34	tripartite motif containing 34 [Source:HGNC Symbol;Acc:HGNC:10063]	TRIM34
ENSG00000258677	-1.50616	-0.00316917	1.50299	-0.197351	2.9378	0.0101845	0.077404	chr8	73688691	73878854	-	protein_coding	NOVEL	RP11-463D19.2		novel protein, UBE2W-STAU2 readthrough	AC022826.2
ENSG00000258701	0.164965	0.174347	0.00938274	-0.211186	0.0332076	0.973947	0.98964	chr14	104821201	104823718	+	lincRNA	NOVEL	LINC00638	LINC00638	long intergenic non-protein coding RNA 638 [Source:HGNC Symbol;Acc:HGNC:28325]	LINC00638
ENSG00000258704	-0.329544	-0.299679	0.029865	-0.111012	0.127639	0.90013	0.958248	chr14	34920858	34982532	-	processed_transcript	NOVEL	SRP54-AS1	SRP54-AS1	SRP54 antisense RNA 1 (head to head) [Source:HGNC Symbol;Acc:HGNC:50643]	SRP54-AS1
ENSG00000258725	0.366573	0.161095	-0.205478	-0.0920677	-0.879418	0.393048	0.637935	chr15	90966345	90988624	+	antisense	NOVEL	PRC1-AS1	PRC1-AS1	PRC1 antisense RNA 1 [Source:HGNC Symbol;Acc:HGNC:48587]	PRC1-AS1
ENSG00000258727	2.50303	2.79947	0.29644	2.82867	2.98677	0.00921932	0.0732183	chr14	23561097	23568073	+	antisense	NOVEL	RP11-66N24.3		novel transcript, antisense to AP1G2	AL135999.1
ENSG00000258733	0.923588	0.981899	0.0583116	1.3946	0.308949	0.761611	0.889358	chr14	85934710	86129778	+	lincRNA	NOVEL	CTD-2341M24.1	LINC02328	long intergenic non-protein coding RNA 2328 [Source:HGNC Symbol;Acc:HGNC:53248]	LINC02328
ENSG00000258738	2.65717	2.25544	-0.401728	2.33435	-2.29977	0.0362437	0.165656	chr14	34874343	34876459	+	antisense	NOVEL	RP11-73E17.2		novel transcript, antisense to BAZ1A	AL121603.2
ENSG00000258744	0.98243	0.669552	-0.312878	0.400292	-1.74095	0.102163	0.301105	chr14	24501594	24508688	+	antisense	NOVEL	RP11-80A15.1		novel transcript, antisense to CMA1	AL132800.1
ENSG00000258768	1.30194	1.502	0.200067	1.35579	1.02096	0.323463	0.574754	chr14	20260480	20264308	-	lincRNA	NOVEL	CTD-2292M16.8		novel transcript	AL356019.2
ENSG00000258790	3.28499	3.72576	0.440767	3.31205	2.48421	0.0252835	0.13325	chr14	35122549	35317474	+	protein_coding	NOVEL	KIAA0391		novel transcript	AL121594.1
ENSG00000258839	2.86173	3.06409	0.202358	3.33167	1.16231	0.263271	0.513414	chr16	89912119	89920977	+	protein_coding	KNOWN	MC1R	MC1R	melanocortin 1 receptor [Source:HGNC Symbol;Acc:HGNC:6929]	MC1R
ENSG00000258890	6.28172	6.16296	-0.118765	6.21604	-1.99545	0.0644901	0.231696	chr17	64506588	64542461	+	protein_coding	KNOWN	CEP95	CEP95	centrosomal protein 95 [Source:HGNC Symbol;Acc:HGNC:25141]	CEP95
ENSG00000258900	0.630849	0.217804	-0.413045	0.371254	-1.65486	0.118724	0.327361	chr14	58521223	58521988	+	processed_pseudogene	KNOWN	HNRNPCP1	HNRNPCP1	heterogeneous nuclear ribonucleoprotein C pseudogene 1 [Source:HGNC Symbol;Acc:HGNC:20017]	HNRNPCP1
ENSG00000258927	4.05771	4.38476	0.327046	4.07275	2.11021	0.0520486	0.204829	chr14	95620914	95643285	+	lincRNA	NOVEL	RP11-1070N10.5		novel transcript	AL133467.2
ENSG00000258944	-1.26104	-0.984857	0.276184	-0.353611	0.657943	0.520547	0.739526	chr14	73272182	73274081	-	antisense	NOVEL	RP4-647C14.3		novel transcript, antisense to PAPLN	AC004846.2
ENSG00000258947	3.5866	4.03236	0.445762	4.63273	2.65869	0.0178803	0.109535	chr16	89921392	89938761	+	protein_coding	KNOWN	TUBB3	TUBB3	tubulin beta 3 class III [Source:HGNC Symbol;Acc:HGNC:20772]	TUBB3
ENSG00000258964	-0.794868	0.318912	1.11378	-0.435563	2.17381	0.046145	0.19118	chr14	61734138	61776260	+	processed_transcript	NOVEL	RP11-618G20.1		novel transcript	AL137129.1
ENSG00000259032	0.270093	-0.732388	-1.00248	-1.47366	-1.51186	0.151353	0.377071	chr14	82692704	82693055	-	processed_pseudogene	KNOWN	ENSAP2	ENSAP2	endosulfine alpha pseudogene 2 [Source:HGNC Symbol;Acc:HGNC:20011]	ENSAP2
ENSG00000259040	5.94384	5.99621	0.0523681	5.72928	0.327237	0.748012	0.881824	chr6	7881250	8064364	-	protein_coding	KNOWN	BLOC1S5-TXNDC5	BLOC1S5-TXNDC5	BLOC1S5-TXNDC5 readthrough (NMD candidate) [Source:HGNC Symbol;Acc:HGNC:42001]	BLOC1S5-TXNDC5
ENSG00000259065	0.696142	0.499998	-0.196144	0.498462	-0.977579	0.34379	0.592361	chr14	73787360	73803270	+	antisense	NOVEL	RP5-1021I20.1		novel transcript, antisense to C14orf43	AC005520.2
ENSG00000259075	-2.4311	-1.65677	0.774332	-1.3647	0.355652	0.727054	0.869299	chr12	89519408	89526262	-	protein_coding	KNOWN	POC1B-GALNT4	POC1B-GALNT4	POC1B-GALNT4 readthrough [Source:HGNC Symbol;Acc:HGNC:42957]	POC1B-GALNT4
ENSG00000259084	2.24346	2.78449	0.541031	2.33503	3.46124	0.00349125	0.0413355	chr14	95663256	95692630	+	sense_overlapping	NOVEL	RP11-1070N10.6		novel transcript	AL133467.3
ENSG00000259132	2.44664	2.48604	0.0393936	2.55011	0.165865	0.870479	0.946592	chr14	22946270	22982258	-	protein_coding	PUTATIVE	RP11-298I3.5		novel protein	AL132780.3
ENSG00000259153	2.08863	1.93402	-0.154609	1.89115	-0.894831	0.385014	0.6302	chr14	70810205	70815403	+	lincRNA	NOVEL	RP6-65G23.3		novel transcript	AC004816.1
ENSG00000259172	0.480666	0.24973	-0.230936	0.378424	-0.824321	0.422675	0.664142	chr15	101295419	101305737	+	antisense	NOVEL	RP11-299G20.2		novel transcript, antisense to SNRPA1 and PCSK6	AC023024.1
ENSG00000259205	0.934659	1.36284	0.42818	1.09726	2.27507	0.038013	0.169754	chr15	100553529	100558954	-	processed_pseudogene	KNOWN	PRKXP1	PRKXP1	PRKX pseudogene 1 [Source:HGNC Symbol;Acc:HGNC:9442]	PRKXP1
ENSG00000259207	-1.00579	-0.223247	0.782541	-0.0359373	3.13024	0.0068801	0.0618493	chr17	47253846	47311816	+	protein_coding	KNOWN	ITGB3	ITGB3	integrin subunit beta 3 [Source:HGNC Symbol;Acc:HGNC:6156]	ITGB3
ENSG00000259209	1.22328	1.17681	-0.0464672	1.26093	-0.272176	0.789198	0.906054	chr16	72805998	72809872	+	antisense	NOVEL	RP5-991G20.2		novel transcript, antisense to ZFHX3	AC004943.1
ENSG00000259244	-0.843771	-0.784938	0.0588333	-0.409838	0.251923	0.804521	0.913027	chr15	84513241	84526949	-	processed_transcript	NOVEL	RP11-182J1.12		novel transcript	AC048382.2
ENSG00000259248	0.498538	0.480701	-0.017837	0.381793	-0.0776212	0.939156	0.973698	chr15	63544247	63601589	-	antisense	NOVEL	USP3-AS1	USP3-AS1	USP3 antisense RNA 1 [Source:HGNC Symbol;Acc:HGNC:44140]	USP3-AS1
ENSG00000259287	0.571776	0.902556	0.33078	0.567775	1.62622	0.124727	0.336725	chr15	33858602	33864825	-	antisense	NOVEL	RP11-3D4.2		novel transcript, antisense to RYR3	AC010809.1
ENSG00000259291	4.05407	3.99053	-0.0635423	4.10551	-0.672073	0.511759	0.734387	chr15	90074512	90082207	-	antisense	NOVEL	RP11-617F23.1	ZNF710-AS1	ZNF710 antisense RNA 1 [Source:HGNC Symbol;Acc:HGNC:53141]	ZNF710-AS1
ENSG00000259305	1.73975	1.51977	-0.219975	1.80663	-0.866222	0.400015	0.645081	chr8	123226189	123274487	-	protein_coding	KNOWN	ZHX1-C8orf76	ZHX1-C8orf76	ZHX1-C8orf76 readthrough [Source:HGNC Symbol;Acc:HGNC:42975]	ZHX1-C8orf76
ENSG00000259315	0.546576	0.258499	-0.288077	0.667375	-1.46091	0.164674	0.394539	chr15	82725873	82738904	-	transcribed_processed_pseudogene	KNOWN	RP11-752G15.9	ACTG1P17	actin gamma 1 pseudogene 17 [Source:HGNC Symbol;Acc:HGNC:51497]	ACTG1P17
ENSG00000259316	2.62624	3.05213	0.425889	2.25896	1.99225	0.0648728	0.231914	chr15	64180348	64373781	-	protein_coding	KNOWN	CTD-2116N17.1		novel protein	AC087632.2
ENSG00000259319	1.03888	1.29595	0.25707	0.97726	1.34909	0.197326	0.437212	chr14	75423683	75427741	-	antisense	NOVEL	RP11-293M10.6		novel transcript, antisense to JDP2	AF111167.2
ENSG00000259330	3.61729	3.60545	-0.0118441	3.7934	-0.152574	0.880768	0.951786	chr15	40325216	40326715	+	antisense	NOVEL	INAFM2	INAFM2	InaF motif containing 2 [Source:HGNC Symbol;Acc:HGNC:35165]	INAFM2
ENSG00000259332	1.4112	-0.0800511	-1.49125	1.09659	-3.94685	0.00129221	0.0218805	chr15	79845195	79923754	-	protein_coding	KNOWN	ST20-MTHFS	ST20-MTHFS	ST20-MTHFS readthrough [Source:HGNC Symbol;Acc:HGNC:44655]	ST20-MTHFS
ENSG00000259343	-0.304855	-0.090977	0.213878	-0.322007	0.624803	0.54149	0.753527	chr15	81324377	81362037	+	antisense	NOVEL	TMC3-AS1	TMC3-AS1	TMC3 antisense RNA 1 [Source:HGNC Symbol;Acc:HGNC:51424]	TMC3-AS1
ENSG00000259349	0.519266	0.23129	-0.287976	0.471237	-1.28991	0.216619	0.460394	chr17	60526293	60550798	+	antisense	NOVEL	RP11-15E18.1		novel transcript, antisense to APPBP2	AC011921.1
ENSG00000259363	2.30119	2.48196	0.18077	2.79683	1.11096	0.28408	0.534905	chr15	99807023	99877148	+	lincRNA	NOVEL	CTD-2054N24.2		novel transcript	AC090825.1
ENSG00000259366	-0.428379	0.183639	0.612018	-0.245964	2.29895	0.0363009	0.165753	chr8	29055935	29056685	+	sense_intronic	NOVEL	CTD-2647L4.4		novel transcript, sense intronic to HMBOX1	AC108449.2
ENSG00000259399	3.83076	2.98283	-0.847928	2.84187	-1.56054	0.139483	0.359774	chr20	36574553	36612384	+	protein_coding	KNOWN	TGIF2-C20orf24	TGIF2-RAB5IF	TGIF2-RAB5IF readthrough [Source:HGNC Symbol;Acc:HGNC:44664]	TGIF2-RAB5IF
ENSG00000259408	1.30753	1.24537	-0.0621596	1.29917	-0.389304	0.702523	0.855172	chr15	33851785	33856809	-	antisense	NOVEL	RP11-3D4.3		novel transcript, antisense to RYR3	AC010809.2
ENSG00000259429	1.13371	1.41391	0.280197	1.42987	1.73843	0.102617	0.301853	chr15	82355142	82420075	+	transcribed_unprocessed_pseudogene	KNOWN	UBE2Q2P2	UBE2Q2P2	ubiquitin conjugating enzyme E2 Q2 pseudogene 2 [Source:HGNC Symbol;Acc:HGNC:37440]	UBE2Q2P2
ENSG00000259431	3.33037	3.3325	0.0021244	3.2284	0.0164242	0.987112	0.995082	chr14	23555988	23560271	+	protein_coding	KNOWN	THTPA	THTPA	thiamine triphosphatase [Source:HGNC Symbol;Acc:HGNC:18987]	THTPA
ENSG00000259436	0.848018	0.517044	-0.330975	1.11716	-1.50347	0.153482	0.379665	chr19	42152569	42157523	+	antisense	NOVEL	CTC-378H22.2		novel transcript, antisense to POU2F2	AC010247.2
ENSG00000259479	0.998993	0.937377	-0.0616154	0.489329	-0.244289	0.810318	0.915916	chr15	44826371	44884694	-	transcribed_unprocessed_pseudogene	KNOWN	SORD2P	SORD2P	sorbitol dehydrogenase 2, pseudogene [Source:HGNC Symbol;Acc:HGNC:49919]	SORD2P
ENSG00000259488	2.17476	2.28636	0.111603	2.20125	0.879786	0.392855	0.637772	chr15	48312353	48331856	-	antisense	NOVEL	RP11-154J22.1		novel transcript, antisense to DUT	AC023355.1
ENSG00000259494	5.17333	4.87901	-0.294323	4.9002	-4.84751	0.000213222	0.00638304	chr15	88459476	88467419	-	protein_coding	KNOWN	MRPL46	MRPL46	mitochondrial ribosomal protein L46 [Source:HGNC Symbol;Acc:HGNC:1192]	MRPL46
ENSG00000259522	1.00893	1.28235	0.27342	1.57583	0.793153	0.440057	0.679208	chr14	24180395	24190416	-	protein_coding	NOVEL	RP11-468E2.2		novel protein	AL136295.4
ENSG00000259529	3.12379	3.41567	0.291877	3.66419	1.79121	0.0934598	0.286517	chr14	24151218	24167402	+	protein_coding	NOVEL	RP11-468E2.4		novel transcript	AL136295.5
ENSG00000259562	-0.309077	0.236536	0.545613	0.417494	1.82371	0.0881864	0.275672	chr15	78290527	78291221	-	transcribed_processed_pseudogene	KNOWN	RP11-762H8.2		zinc finger CCHC-type and RNA binding motif 1 (ZCRB1) pseudogene	AC090607.2
ENSG00000259583	3.73963	3.44341	-0.296224	3.42987	-2.86057	0.0119108	0.0853585	chr15	100892859	100919283	-	antisense	NOVEL	RP11-66B24.4		novel transcript, antisense to LRRK1 and ALDH1A3	AC015712.2
ENSG00000259623	3.1329	2.97387	-0.159029	3.12672	-1.01094	0.328079	0.578493	chr17	41848518	41851447	-	sense_overlapping	NOVEL	RP11-156E6.1		novel transcript, sense overlapping to KLHL11	AC125257.1
ENSG00000259642	1.47276	1.29172	-0.181045	1.50403	-1.12133	0.279781	0.530352	chr15	79922771	79926993	+	antisense	NOVEL	ST20-AS1	ST20-AS1	ST20 antisense RNA 1 [Source:HGNC Symbol;Acc:HGNC:27521]	ST20-AS1
ENSG00000259658	0.314993	-0.372748	-0.687741	0.225384	-2.87797	0.0114984	0.083445	chr15	101737099	101745710	-	lincRNA	NOVEL	RP11-89K11.1		putative ubiquitin-conjugating enzyme E2Q2-like protein [Source:NCBI gene;Acc:100128108]	AC027559.1
ENSG00000259660	1.41121	1.85853	0.447314	1.72394	1.53722	0.145067	0.367036	chr15	101751032	101794302	+	transcribed_unprocessed_pseudogene	KNOWN	DNM1P47	DNM1P47	dynamin 1 pseudogene 47 [Source:HGNC Symbol;Acc:HGNC:35200]	DNM1P47
ENSG00000259673	3.60626	3.76666	0.160394	3.47349	1.50838	0.152233	0.378227	chr15	67403619	67521844	-	lincRNA	NOVEL	IQCH-AS1	IQCH-AS1	IQCH antisense RNA 1 [Source:HGNC Symbol;Acc:HGNC:44104]	IQCH-AS1
ENSG00000259674	-0.205276	-0.650014	-0.444738	-0.577496	-1.32733	0.204253	0.444716	chr15	59406963	59408154	-	processed_pseudogene	KNOWN	RP11-356M20.1		ribosomal protein L7a (RPL7A) pseudogene	AC092868.1
ENSG00000259768	4.1895	4.2564	0.0669036	4.3152	0.689224	0.501208	0.726976	chr16	72665170	72791624	+	antisense	NOVEL	RP5-991G20.1		novel transcript, antisense to ZFHX3	AC004943.2
ENSG00000259781	7.56692	7.32265	-0.244271	7.35425	-3.80677	0.00171981	0.0263443	chr15	71164770	71165415	-	processed_pseudogene	KNOWN	RP11-673C5.1	HMGB1P6	high mobility group box 1 pseudogene 6 [Source:HGNC Symbol;Acc:HGNC:4998]	HMGB1P6
ENSG00000259820	3.80485	4.14682	0.341977	3.96667	4.16876	0.000823597	0.01635	chr8	134792020	134798272	-	lincRNA	NOVEL	AC083843.1		novel transcript	AC083843.3
ENSG00000259826	-0.00626017	-0.019472	-0.0132118	-0.250381	-0.0503637	0.960497	0.982323	chr7	39947522	39949755	-	antisense	NOVEL	RP11-467D6.1		novel transcript, antisense to CDC2L5	AC072061.1
ENSG00000259834	6.33134	6.22866	-0.102679	5.94667	-1.25044	0.230298	0.47571	chr1	110653560	110657040	-	lincRNA	NOVEL	RP11-284N8.3		novel transcript	AL365361.1
ENSG00000259865	3.68967	3.50464	-0.185032	3.68486	-1.14673	0.26946	0.519555	chr1	247187281	247188526	-	lincRNA	NOVEL	RP11-488L18.10		novel transcript	AL390728.6
ENSG00000259877	2.50335	2.34327	-0.160079	2.53709	-1.22387	0.239882	0.486774	chr16	89215211	89217653	-	antisense	NOVEL	RP11-46C24.7		novel transcript, antisense to ZNF778	AC009113.1
ENSG00000259891	3.71237	3.47091	-0.241457	3.99572	-1.59521	0.131519	0.348321	chr8	140505813	140508043	-	antisense	NOVEL	CTA-204B4.2		novel transcript, antisense to CHRAC1	AC107375.1
ENSG00000259895	1.31	1.68407	0.374066	1.16506	1.99225	0.0648724	0.231914	chr16	2464950	2468213	-	antisense	NOVEL	RP11-715J22.2		novel transcript, antisense to C16orf59	AC106820.2
ENSG00000259917	-0.0859669	0.118039	0.204006	0.216639	0.872636	0.396618	0.641319	chr15	34489002	34490571	-	unprocessed_pseudogene	KNOWN	HNRNPLP2	HNRNPLP2	heterogeneous nuclear ribonucleoprotein L pseudogene 2 [Source:HGNC Symbol;Acc:HGNC:48747]	HNRNPLP2
ENSG00000259940	1.73712	1.7578	0.0206799	1.52407	0.102548	0.919681	0.965876	chr16	27213308	27214993	-	antisense	NOVEL	CTD-3203P2.1		novel transcript, antisense to JMJD5	AC109449.1
ENSG00000259941	-0.431267	-0.320923	0.110344	-0.102098	0.415842	0.683415	0.844082	chr15	56394321	56396785	-	lincRNA	NOVEL	RP11-48G14.2		novel transcript	AC084782.1
ENSG00000259943	3.75311	3.66007	-0.0930363	3.72299	-1.17757	0.257319	0.506535	chr1	40256427	40257967	-	antisense	NOVEL	RP1-39G22.7		novel transcript, antisense to ZMPSTE24	AL050341.2
ENSG00000259953	3.20696	3.24463	0.0376699	3.19867	0.351557	0.730061	0.870873	chr9	112032555	112037730	-	sense_overlapping	NOVEL	RP11-4O1.2		novel transcript, overlapping SUSD1	AL138756.1
ENSG00000259956	5.62259	5.70237	0.0797822	5.54958	1.219	0.241672	0.488899	chr3	51391268	51397908	+	protein_coding	KNOWN	RBM15B	RBM15B	RNA binding motif protein 15B [Source:HGNC Symbol;Acc:HGNC:24303]	RBM15B
ENSG00000259959	2.80133	2.99163	0.190299	2.91682	1.63222	0.123449	0.33514	chr4	47840122	47844339	-	lincRNA	NOVEL	RP11-121C2.2		novel transcript	AC107068.1
ENSG00000259972	4.43117	4.26057	-0.170596	4.39697	-1.50463	0.153186	0.379245	chr16	74305127	74335346	-	processed_transcript	NOVEL	AC009120.6		novel transcript, antisense to PSMD7	AC009120.2
ENSG00000259976	3.9229	4.57846	0.655562	4.01396	2.57691	0.0210459	0.12051	chr3	114314501	114316179	-	lincRNA	NOVEL	RP11-553L6.5		novel transcript	AC093010.3
ENSG00000259985	0.0545484	0.542653	0.488105	0.437287	2.11775	0.0513139	0.203269	chr18	31685655	31686823	+	antisense	NOVEL	RP11-549B18.1		novel transcript, antisense to B4GALT6	AC017100.1
ENSG00000259994	2.79605	2.74656	-0.0494921	2.8459	-0.276818	0.785699	0.903838	chr10	30302826	30306066	-	sense_overlapping	NOVEL	RP11-305E6.4		novel transcript, overlapping to MTPAP	AL353796.1
ENSG00000260000	2.92925	2.78825	-0.141005	2.77742	-1.33605	0.201454	0.442045	chr6	100881471	100882987	+	antisense	NOVEL	RP3-467N11.1		novel transcript, antisense to ASCC3	AL133338.1
ENSG00000260007	2.01451	2.20202	0.18751	2.30133	0.930161	0.367019	0.613564	chr15	68193801	68229718	-	protein_coding	PUTATIVE	RP11-315D16.2		novel protein	AC107871.1
ENSG00000260027	1.32534	0.97078	-0.354564	1.2775	-2.53036	0.0230813	0.127007	chr17	48607227	48633572	-	protein_coding	KNOWN	HOXB7	HOXB7	homeobox B7 [Source:HGNC Symbol;Acc:HGNC:5118]	HOXB7
ENSG00000260032	8.52539	8.57575	0.0503568	8.53322	0.908646	0.377908	0.623693	chr20	36045622	36050960	-	lincRNA	NOVEL	LINC00657	NORAD	non-coding RNA activated by DNA damage [Source:HGNC Symbol;Acc:HGNC:44311]	NORAD
ENSG00000260060	-0.204876	-0.801851	-0.596975	0.134132	-2.28333	0.0374123	0.168089	chr16	31196131	31196963	+	antisense	NOVEL	RP11-388M20.1		novel transcript, antisense to PYCARD	AC009088.1
ENSG00000260075	1.0911	1.08304	-0.00806109	0.55296	-0.0190467	0.985055	0.994556	chr17	46372855	46487141	+	unprocessed_pseudogene	KNOWN	NSFP1	NSFP1	N-ethylmaleimide-sensitive factor pseudogene 1 [Source:HGNC Symbol;Acc:HGNC:31405]	NSFP1
ENSG00000260077	1.0063	0.924894	-0.0814109	0.931608	-0.542994	0.595112	0.790866	chr2	10039092	10040663	-	lincRNA	NOVEL	RP11-254F7.2		novel transcript	AC104794.3
ENSG00000260083	2.11396	2.05303	-0.0609309	1.78382	-0.469115	0.645735	0.821029	chr16	30875222	30895220	+	antisense	NOVEL	MIR762HG	MIR762HG	MIR762 host gene [Source:HGNC Symbol;Acc:HGNC:51386]	MIR762HG
ENSG00000260101	3.5023	1.78592	-1.71638	2.81365	-13.7876	6.35687e-10	7.9848e-07	chr2	64522187	64524093	-	lincRNA	NOVEL	RP11-568N6.1		novel transcript	AC008074.2
ENSG00000260103	2.6055	2.66085	0.0553542	2.55898	0.518669	0.61156	0.80023	chr15	74478070	74490286	-	transcribed_processed_pseudogene	KNOWN	RP11-10O17.1		coiled-coil-helix-coiled-coil-helix domain-containing protein 7 (CHCHD7) pseudogene	AC012435.2
ENSG00000260186	1.13177	0.529399	-0.602374	0.645383	-3.96845	0.00123662	0.0212517	chr16	58421326	58462470	+	lincRNA	NOVEL	RP11-481J2.2	LINC02137	long intergenic non-protein coding RNA 2137 [Source:HGNC Symbol;Acc:HGNC:52997]	LINC02137
ENSG00000260196	2.07284	1.777	-0.295838	1.85159	-1.85483	0.0833866	0.267756	chr11	17380649	17383531	+	antisense	NOVEL	RP1-239B22.5		antisense to KCNJ11 and overlapping to a novel gene	AC124798.1
ENSG00000260197	1.52425	1.51499	-0.00925803	1.49499	-0.039893	0.968705	0.987013	chrY	19691941	19694606	-	lincRNA	NOVEL	RP11-424G14.1		novel transcript	AC010889.1
ENSG00000260220	-1.60345	-0.716317	0.887136	-0.789703	2.46981	0.0260112	0.135041	chr9	136280942	136306901	-	protein_coding	NOVEL	MGC50722	CCDC187	coiled-coil domain containing 187 [Source:HGNC Symbol;Acc:HGNC:30942]	CCDC187
ENSG00000260231	2.19854	2.34896	0.150429	2.49317	1.14534	0.270019	0.520052	chr7	140177261	140179640	+	antisense	NOVEL	JHDM1D-AS1	KDM7A-DT	KDM7A divergent transcript [Source:HGNC Symbol;Acc:HGNC:48959]	KDM7A-DT
ENSG00000260233	0.527084	0.845853	0.318769	0.934546	1.20308	0.247595	0.49525	chr11	65568482	65570423	-	processed_transcript	NOVEL	SSSCA1-AS1	SSSCA1-AS1	SSSCA1 antisense RNA 1 (head to head) [Source:HGNC Symbol;Acc:HGNC:27384]	SSSCA1-AS1
ENSG00000260236	0.386759	0.445203	0.0584441	0.529152	0.271018	0.790072	0.906619	chr3	47379089	47380999	-	antisense	NOVEL	RP11-708J19.1		novel transcript, antisense to PTPN23	AC099778.1
ENSG00000260238	-0.567197	-0.249734	0.317463	-0.200768	0.657586	0.52077	0.739526	chr1	156212982	156243332	+	protein_coding	KNOWN	PMF1-BGLAP	PMF1-BGLAP	PMF1-BGLAP readthrough [Source:HGNC Symbol;Acc:HGNC:42953]	PMF1-BGLAP
ENSG00000260257	3.96171	3.53675	-0.42496	3.85846	-1.79979	0.0920408	0.283678	chr20	32856621	32858751	+	lincRNA	NOVEL	RP5-1085F17.3		novel transcript	AL035071.1
ENSG00000260260	2.35872	2.4471	0.0883859	2.45834	0.504495	0.621245	0.806137	chr16	2154797	2155358	-	lincRNA	NOVEL	SNHG19	SNHG19	small nucleolar RNA host gene 19 [Source:HGNC Symbol;Acc:HGNC:49574]	SNHG19
ENSG00000260261	2.08096	2.42618	0.34522	2.50211	2.71384	0.0160103	0.102234	chr3	195949188	195952695	-	lincRNA	NOVEL	RP11-480A16.1		programmed cell death 6 (PDCD6) pseudogene	AC124944.2
ENSG00000260265	2.2626	2.05668	-0.205923	2.18453	-1.52545	0.147956	0.371963	chr4	75081702	75084717	-	lincRNA	NOVEL	RP11-44F21.5	LINC02562	long intergenic non-protein coding RNA 2562 [Source:HGNC Symbol;Acc:HGNC:53602]	LINC02562
ENSG00000260267	2.33486	2.43151	0.0966464	2.10771	0.617582	0.546115	0.756837	chr16	31456711	31459736	-	antisense	NOVEL	RP11-452L6.5		novel transcript, antisense to ARMC5	AC026471.1
ENSG00000260274	0.246171	-0.0153986	-0.261569	-0.081289	-1.2771	0.220987	0.465028	chr15	75368155	75369584	+	lincRNA	NOVEL	RP11-817O13.8		novel transcript	AC068338.2
ENSG00000260276	2.6953	2.4702	-0.225101	2.22647	-1.4518	0.167155	0.397861	chr16	8848105	8860456	+	antisense	NOVEL	RP11-77H9.2		novel transcript, antisense to CARHSP1	AC022167.2
ENSG00000260280	3.23174	3.37541	0.143675	3.54538	1.45367	0.166643	0.397327	chr16	29455105	29464963	+	processed_transcript	KNOWN	SLX1B-SULT1A4	SLX1B-SULT1A4	SLX1B-SULT1A4 readthrough (NMD candidate) [Source:HGNC Symbol;Acc:HGNC:48353]	SLX1B-SULT1A4
ENSG00000260285	1.12078	0.973778	-0.147002	1.25014	-0.853831	0.40663	0.650882	chr14	103525010	103529072	-	antisense	NOVEL	RP11-600F24.7		novel transcript, antisense to TRMT61A	AL133367.1
ENSG00000260293	3.38366	4.1506	0.766945	4.04392	7.86534	1.06201e-06	0.000129857	chr16	2476558	2482173	+	sense_intronic	NOVEL	RP11-715J22.6		novel transcript, intronic to TBC1D24	AC106820.4
ENSG00000260296	2.57913	2.32412	-0.255005	2.54912	-1.64518	0.120725	0.330372	chr4	40166675	40167831	+	sense_overlapping	NOVEL	RP11-395I6.3		novel transcript, overlapping N4BP2	AC095057.3
ENSG00000260300	0.0577221	-0.214126	-0.271849	-0.0120546	-1.22485	0.239522	0.486331	chr16	83908132	83951445	+	protein_coding	NOVEL	RP11-505K9.4	NA	NA	NA
ENSG00000260302	1.40257	1.66316	0.260592	1.10519	1.59458	0.131659	0.348425	chr18	12774651	12775923	-	lincRNA	NOVEL	RP11-973H7.1		novel transcript	AP005482.1
ENSG00000260306	1.16842	1.43296	0.264534	1.29063	1.35582	0.195223	0.434433	chr16	21794095	21795759	-	lincRNA	NOVEL	RP11-645C24.5		novel transcript	AC092375.2
ENSG00000260317	0.0591478	-0.281173	-0.340321	0.16649	-1.22518	0.239401	0.486298	chr8	80541300	80543104	+	lincRNA	NOVEL	RP11-48B3.4		novel transcript	AC009812.4
ENSG00000260329	1.22199	1.08238	-0.139612	0.972095	-0.836482	0.416014	0.658653	chr12	106954029	106955497	-	antisense	NOVEL	RP11-412D9.4		novel transcript, antisense to C12orf23	AC007541.1
ENSG00000260342	3.23593	3.71999	0.484064	3.52723	2.57898	0.0209594	0.120214	chr16	18788063	18801519	-	protein_coding	PUTATIVE	RP11-1035H13.3		novel protein	AC138811.2
ENSG00000260361	0.452234	0.159604	-0.292629	0.26426	-1.47435	0.16107	0.38955	chr15	92779757	92781492	-	sense_intronic	NOVEL	CTD-2313J17.5		novel transcript	AC106028.3
ENSG00000260388	0.627406	0.983741	0.356335	1.06504	1.43067	0.173031	0.406876	chr13	47930153	47932622	-	lincRNA	NOVEL	LINC00562	LINC00562	long intergenic non-protein coding RNA 562 [Source:HGNC Symbol;Acc:HGNC:43706]	LINC00562
ENSG00000260398	0.0196201	-0.0935166	-0.113137	-0.248548	-0.407105	0.689682	0.847511	chr8	78605952	78609705	+	sense_overlapping	NOVEL	RP11-594N15.3		novel transcript, overlapping to PKIA	AC068700.1
ENSG00000260400	0.710336	0.45196	-0.258375	0.635979	-1.13688	0.273429	0.523762	chr10	68698500	68700794	+	sense_overlapping	NOVEL	RP11-119F7.5		novel transcript, overlapping to TET1	AL513534.2
ENSG00000260404	3.60148	3.88777	0.286288	4.01738	2.99065	0.00914677	0.0729682	chr4	118591773	118633729	+	lincRNA	NOVEL	RP11-384K6.6		general transcription factor IIi (GTF2I) pseudogene	AC110079.1
ENSG00000260423	-1.2646	-0.851492	0.413106	-1.16849	0.923308	0.370464	0.61622	chr12	9367464	9397617	+	lincRNA	NOVEL	RP13-735L24.1	LINC02367	long intergenic non-protein coding RNA 2367 [Source:HGNC Symbol;Acc:HGNC:53290]	LINC02367
ENSG00000260428	-1.50852	-0.513862	0.994657	-0.58915	2.4645	0.026284	0.135915	chr8	144266560	144268481	+	protein_coding	KNOWN	SCX	SCX	scleraxis bHLH transcription factor [Source:HGNC Symbol;Acc:HGNC:32322]	SCX
ENSG00000260442	0.0901403	-0.189075	-0.279215	0.104406	-1.19855	0.2493	0.497125	chr16	28878957	28879920	-	antisense	NOVEL	ATP2A1-AS1	ATP2A1-AS1	ATP2A1 antisense RNA 1 [Source:HGNC Symbol;Acc:HGNC:51370]	ATP2A1-AS1
ENSG00000260448	1.55294	1.14264	-0.410303	1.07147	-3.05338	0.00804925	0.0671191	chr16	25085592	25111555	-	lincRNA	NOVEL	LCMT1-AS1	LCMT1-AS1	LCMT1 antisense RNA 1 [Source:HGNC Symbol;Acc:HGNC:51177]	LCMT1-AS1
ENSG00000260456	0.442213	0.774898	0.332684	0.830841	1.71649	0.10665	0.309167	chr16	87083562	87317420	-	protein_coding	KNOWN	C16orf95	C16orf95	chromosome 16 open reading frame 95 [Source:HGNC Symbol;Acc:HGNC:40033]	C16orf95
ENSG00000260461	-0.267177	-1.32311	-1.05594	-0.467754	-1.75226	0.100144	0.297761	chr10	103877374	103879761	-	sense_overlapping	NOVEL	RP11-541N10.3		novel transcript, overlapping to OBFC1	AL133355.1
ENSG00000260490	-0.3226	-0.839726	-0.517126	-0.400674	-1.75733	0.0992511	0.296068	chr15	42571927	42572433	+	processed_pseudogene	KNOWN	RP11-265N6.3	MYL12BP1	myosin light chain 12B pseudogene 1 [Source:HGNC Symbol;Acc:HGNC:51649]	MYL12BP1
ENSG00000260495	0.417359	0.0755655	-0.341794	0.636062	-1.5471	0.142679	0.364263	chr16	81310731	81313423	-	antisense	NOVEL	RP11-55K13.1		novel transcript, antisense to GAN	AC009148.1
ENSG00000260526	1.28634	1.24215	-0.0441841	1.42635	-0.262812	0.796271	0.909488	chr4	112229561	112231596	-	antisense	NOVEL	RP11-73K9.2		novel transcript, antisense to AP1AR	AC109347.1
ENSG00000260528	0.753806	0.860159	0.106353	0.803508	0.532749	0.602012	0.794009	chr16	90102271	90186204	+	lincRNA	NOVEL	FAM157C	FAM157C	family with sequence similarity 157 member C [Source:HGNC Symbol;Acc:HGNC:34081]	FAM157C
ENSG00000260534	1.00228	0.269763	-0.732515	0.352415	-1.3262	0.204616	0.445366	chr15	72589691	72591845	+	sense_overlapping	NOVEL	RP11-1006G14.4		novel transcript	AC100827.3
ENSG00000260563	1.3327	1.33716	0.00445669	1.4775	0.0212097	0.983358	0.993932	chr17	82293716	82294910	+	lincRNA	NOVEL	RP13-516M14.1		novel transcript	AC132872.1
ENSG00000260565	4.57079	4.59637	0.0255801	4.36213	0.241688	0.812295	0.917176	chr16	2660349	2673444	-	processed_transcript	NOVEL	CTD-2270P14.1	ERVK13-1	endogenous retrovirus group K13 member 1 [Source:HGNC Symbol;Acc:HGNC:27548]	ERVK13-1
ENSG00000260566	2.30652	1.78168	-0.524839	2.09472	-2.29438	0.0366228	0.166398	chr16	23061406	23064173	-	3prime_overlapping_ncrna	NOVEL	RP11-20G6.3		novel transcript	AC127459.1
ENSG00000260583	0.292256	0.0306079	-0.261648	0.147722	-0.993246	0.336346	0.58715	chr21	25582770	25583326	-	antisense	NOVEL	AP000223.42		novel transcript, antisense to MRPL39	AP000223.1
ENSG00000260589	1.78978	1.66961	-0.120172	1.94628	-0.855777	0.405587	0.649889	chr10	17641284	17643878	-	antisense	NOVEL	STAM-AS1	STAM-AS1	STAM antisense RNA 1 (head to head) [Source:HGNC Symbol;Acc:HGNC:49568]	STAM-AS1
ENSG00000260630	1.1857	0.660711	-0.524988	0.494647	-2.08995	0.054071	0.209037	chr16	88663298	88687186	+	antisense	NOVEL	SNAI3-AS1	SNAI3-AS1	SNAI3 antisense RNA 1 [Source:HGNC Symbol;Acc:HGNC:28327]	SNAI3-AS1
ENSG00000260643	1.89896	2.20239	0.303434	2.10216	1.84759	0.0844827	0.269738	chr16	81053665	81087651	-	processed_transcript	NOVEL	RP11-303E16.8		novel protein	AC092718.3
ENSG00000260645	1.14665	1.46146	0.314807	1.25473	1.84023	0.0856084	0.271559	chr6	80466958	80469080	+	lincRNA	NOVEL	RP11-250B2.5		novel transcript	AL359715.2
ENSG00000260669	1.32762	0.994434	-0.333182	1.41865	-1.37441	0.189506	0.427354	chr14	24209646	24215987	-	processed_transcript	NOVEL	AL136419.6		novel transcript	AL096870.2
ENSG00000260682	-1.10714	-2.89878	-1.79165	-2.60131	-0.79269	0.440319	0.679419	chr16	81961926	81962243	+	misc_RNA	NOVEL	7SK	RN7SKP176	RN7SK pseudogene 176 [Source:HGNC Symbol;Acc:HGNC:45900]	RN7SKP176
ENSG00000260686	0.908037	0.62143	-0.286607	0.210454	-0.777651	0.448869	0.685913	chr5	122832356	122834533	+	sense_overlapping	NOVEL	CTB-36H16.2		novel transcript, overlapping SNX2	AC008669.1
ENSG00000260708	2.09273	1.88146	-0.211274	2.05445	-1.37624	0.188951	0.426901	chr22	46761894	46762563	-	antisense	NOVEL	CTA-29F11.1		novel transcript, antisense to TBC1D22A	AL118516.1
ENSG00000260714	-0.274251	-0.60231	-0.328059	-0.219116	-1.16358	0.262773	0.51325	chr16	25015978	25021023	+	processed_pseudogene	KNOWN	RP11-266L9.1		thyroid hormone receptor interactor 11 (TRIP11) pseudogene	AC133552.1
ENSG00000260725	2.95745	3.87568	0.91823	2.76796	6.27007	1.50239e-05	0.000908949	chr19	28418483	28429490	-	lincRNA	NOVEL	AC005307.1		novel transcript	AC005307.1
ENSG00000260729	-2.36373	0.414799	2.77853	-0.171208	4.13413	0.000883375	0.0172639	chr15	72284727	72375981	-	protein_coding	NOVEL	RP11-106M3.2		novel protein	AC009690.1
ENSG00000260735	0.622054	0.251383	-0.370671	0.527279	-1.51399	0.150817	0.376616	chr16	15094411	15109197	+	antisense	NOVEL	RP11-72I8.1		phospholipase A2 group X (PLA2G10) pseudogene	AC139256.1
ENSG00000260743	0.150281	-0.173464	-0.323745	0.074942	-1.62634	0.1247	0.336718	chr3	179340322	179341887	+	lincRNA	NOVEL	RP11-255C15.3		novel transcript	AC007823.1
ENSG00000260751	1.24981	1.06252	-0.187284	1.13909	-0.923932	0.370149	0.616118	chr16	23568673	23569696	+	sense_intronic	NOVEL	CTD-2196E14.6		novel transcript	AC008870.2
ENSG00000260772	4.09407	3.85699	-0.237081	4.22074	-1.58635	0.133515	0.350918	chr16	69703065	69704652	+	3prime_overlapping_ncrna	NOVEL	RP11-311C24.1		novel transcript	AC012321.1
ENSG00000260774	-0.393819	-0.395867	-0.00204856	-0.0996604	-0.00656691	0.994847	0.99763	chr5	213898	217279	-	processed_transcript	NOVEL	CTD-2083E4.4		novel transcript	AC021087.3
ENSG00000260778	-0.426948	-0.180856	0.246092	0.145861	1.08011	0.297156	0.548964	chr16	2268155	2273418	+	lincRNA	NOVEL	RP11-304L19.13		novel transcript	AC009065.4
ENSG00000260793	2.34456	2.34487	0.000308289	2.42112	0.00249301	0.998044	0.998984	chr17	44221401	44223710	+	antisense	NOVEL	RP5-882C2.2		novel transcript, antisense to UBTF	AC003102.1
ENSG00000260804	4.74844	4.65676	-0.0916775	4.15257	-0.750618	0.464498	0.697757	chr2	216217045	216220192	+	lincRNA	NOVEL	PKI55	LINC01963	long intergenic non-protein coding RNA 1963 [Source:HGNC Symbol;Acc:HGNC:25283]	LINC01963
ENSG00000260806	-0.297331	-0.303143	-0.00581129	0.085407	-0.0271694	0.978683	0.991569	chr14	96500810	96502321	-	antisense	NOVEL	RP11-872J21.3		novel transcript, antisense to PAPOLA	AL163051.1
ENSG00000260816	-0.53092	-0.767038	-0.236118	-0.52636	-0.568426	0.578159	0.778447	chr16	78895361	78899644	+	sense_intronic	NOVEL	RP11-319G9.3		novel transcript, sense intronic to WWOX	AC027279.1
ENSG00000260852	1.62057	1.59003	-0.0305415	1.65093	-0.225904	0.824326	0.923515	chr16	30919319	30923269	-	antisense	KNOWN	FBXL19-AS1	FBXL19-AS1	FBXL19 antisense RNA 1 [Source:HGNC Symbol;Acc:HGNC:27557]	FBXL19-AS1
ENSG00000260855	2.15864	2.57779	0.419153	2.20438	3.13245	0.00684903	0.0617709	chr1	246772301	246775772	+	antisense	NOVEL	RP11-439E19.10		novel transcript	AL591848.4
ENSG00000260896	-1.12507	-0.792707	0.332367	-0.703655	1.29514	0.214856	0.458197	chr16	80828735	80892595	-	lincRNA	NOVEL	RP11-314O13.1	ARLNC1	androgen receptor regulated long noncoding RNA 1 [Source:HGNC Symbol;Acc:HGNC:53032]	ARLNC1
ENSG00000260898	0.789741	0.660684	-0.129057	0.812522	-0.653719	0.523191	0.7412	chr15	72782835	72798199	+	antisense	NOVEL	ADPGK-AS1	ADPGK-AS1	ADPGK antisense RNA 1 [Source:HGNC Symbol;Acc:HGNC:44144]	ADPGK-AS1
ENSG00000260912	0.9841	0.554484	-0.429616	1.0761	-2.43954	0.0276051	0.139814	chr9	19453209	19455173	+	sense_overlapping	NOVEL	RP11-363E7.4		novel transcript, overlapping ACER2	AL158206.1
ENSG00000260914	5.78417	6.02805	0.24388	5.92719	3.85854	0.0015472	0.0246287	chr16	69299682	69322700	+	protein_coding	PUTATIVE	RP11-343C2.11		novel protein	AC026464.4
ENSG00000260916	4.30302	4.32004	0.0170251	4.64241	0.192701	0.849778	0.937448	chr15	55340032	55408510	-	protein_coding	KNOWN	CCPG1	CCPG1	cell cycle progression 1 [Source:HGNC Symbol;Acc:HGNC:24227]	CCPG1
ENSG00000260917	4.27846	4.40328	0.124822	4.57878	1.82519	0.0879529	0.275382	chr10	112823490	112827726	+	sense_overlapping	NOVEL	RP11-57H14.4		novel transcript, overlapping to VTI1A	AL158212.3
ENSG00000260920	2.27452	2.02666	-0.247862	2.17398	-1.99091	0.065033	0.232133	chr1	40464319	40466767	+	sense_overlapping	NOVEL	RP1-228H13.5		novel transcript, sense overlapping with ZNF643	AL031985.3
ENSG00000260923	2.1442	2.03864	-0.105561	2.14153	-0.741771	0.469684	0.702014	chr16	90185997	90222678	+	lincRNA	NOVEL	AC137934.1	LINC02193	long intergenic non-protein coding RNA 2193 [Source:HGNC Symbol;Acc:HGNC:53055]	LINC02193
ENSG00000260924	1.56558	1.75384	0.188266	1.54327	1.03821	0.315622	0.567314	chr22	19171395	19172839	+	antisense	NOVEL	LINC01311	LINC01311	long intergenic non-protein coding RNA 1311 [Source:HGNC Symbol;Acc:HGNC:50503]	LINC01311
ENSG00000260927	1.3818	1.09966	-0.282142	1.45217	-2.03333	0.0601107	0.223056	chr16	58129529	58159133	+	antisense	NOVEL	RP11-459F6.3		uncharacterized LOC101927556 [Source:NCBI gene;Acc:101927556]	AC009107.2
ENSG00000260942	3.25762	3.34945	0.0918299	3.53771	1.18026	0.256278	0.505423	chr2	240582700	240586699	-	antisense	NOVEL	CAPN10-AS1	CAPN10-DT	CAPN10 divergent transcript [Source:HGNC Symbol;Acc:HGNC:48839]	CAPN10-DT
ENSG00000260948	2.61979	2.89339	0.273594	2.75077	2.26126	0.039037	0.172223	chr1	111431046	111433068	-	sense_overlapping	NOVEL	RP11-552M11.8		novel transcript, sense overlapping WDR77 & OVGP1	AL390195.2
ENSG00000260966	1.93767	1.67972	-0.257943	1.54532	-1.05225	0.309345	0.561142	chr11	103050687	103055799	-	sense_overlapping	NOVEL	RP11-690D19.3		novel transcript, overlapping to DCUN1D5	AP001486.2
ENSG00000260992	0.0994595	-0.153045	-0.252505	0.301196	-1.09029	0.292794	0.544729	chr13	99087819	99088625	+	antisense	NOVEL	DOCK9-AS2	DOCK9-DT	DOCK9 divergent transcript [Source:HGNC Symbol;Acc:HGNC:43696]	DOCK9-DT
ENSG00000260997	2.09663	1.57649	-0.520139	1.45605	-2.85264	0.0121036	0.0863821	chr7	44958999	44960909	-	sense_overlapping	NOVEL	RP4-647J21.1		novel transcript, overlapping MYO1G	AC004847.1
ENSG00000261008	0.640586	0.806974	0.166387	0.566076	0.759873	0.45911	0.693631	chr16	72283301	72665009	-	lincRNA	NOVEL	LINC01572	LINC01572	long intergenic non-protein coding RNA 1572 [Source:HGNC Symbol;Acc:HGNC:51385]	LINC01572
ENSG00000261040	2.46362	1.21332	-1.2503	1.90663	-7.57473	1.67824e-06	0.000173047	chr17	60083566	60091885	-	processed_transcript	NOVEL	WFDC21P	WFDC21P	WAP four-disulfide core domain 21, pseudogene [Source:HGNC Symbol;Acc:HGNC:50357]	WFDC21P
ENSG00000261052	4.40528	4.38227	-0.0230033	4.7119	-0.175483	0.863047	0.942815	chr16	30199228	30204310	+	protein_coding	KNOWN	SULT1A3	SULT1A3	sulfotransferase family 1A member 3 [Source:HGNC Symbol;Acc:HGNC:11455]	SULT1A3
ENSG00000261061	3.02182	2.66991	-0.351918	2.68105	-2.84325	0.0123356	0.0873158	chr16	81030770	81031485	+	sense_intronic	NOVEL	RP11-303E16.2		novel transcript	AC092718.4
ENSG00000261067	0.130866	0.289359	0.158493	0.706588	0.727221	0.47829	0.708614	chr16	28974804	28990783	+	processed_transcript	NOVEL	RP11-264B17.3		novel transcript	AC109460.3
ENSG00000261087	2.64823	2.7493	0.101065	2.81953	0.447319	0.661038	0.830701	chr8	101166805	101169629	-	lincRNA	NOVEL	KB-1460A1.5		novel transcript	AP003469.4
ENSG00000261094	2.78869	2.71499	-0.0736977	3.04589	-0.680492	0.506563	0.731062	chr9	122937623	122940333	+	sense_overlapping	NOVEL	RP11-355O1.11		novel transcript, overlapping RABGAP1	AC007066.2
ENSG00000261096	0.482735	1.0029	0.520161	0.71671	2.76844	0.0143458	0.0950675	chr2	231809846	231812352	+	sense_overlapping	NOVEL	RP11-690I21.2		novel transcript	AC073476.3
ENSG00000261098	1.00092	1.2533	0.252382	1.14056	1.30504	0.21155	0.454774	chr11	107312132	107316271	-	lincRNA	NOVEL	RP11-819C21.1		novel transcript	AP000766.1
ENSG00000261114	0.177776	0.231928	0.0541528	0.222718	0.261161	0.797521	0.909994	chr16	56941028	56941726	+	sense_intronic	NOVEL	RP11-325K4.2		novel transcript, sense intronic to HERPUD1	AC012181.1
ENSG00000261115	-1.03588	-0.360559	0.675326	-0.637017	1.98707	0.0654961	0.233237	chr7	141074232	141480380	+	protein_coding	KNOWN	TMEM178B	TMEM178B	transmembrane protein 178B [Source:HGNC Symbol;Acc:HGNC:44112]	TMEM178B
ENSG00000261126	0.685264	0.763173	0.0779089	0.949689	0.417687	0.682094	0.843153	chr18	80046900	80095482	+	lincRNA	NOVEL	RP11-795F19.1	RBFADN	RBFA downstream neighbor [Source:HGNC Symbol;Acc:HGNC:48591]	RBFADN
ENSG00000261135	1.8745	1.2241	-0.650398	1.47733	-3.08632	0.00752593	0.064746	chr1	16514645	16515754	+	lincRNA	NOVEL	RP4-798A10.7		novel transcript	AL137802.2
ENSG00000261136	1.18805	1.53813	0.350072	1.75435	1.88618	0.078789	0.258877	chr15	39782571	39785617	+	antisense	NOVEL	RP11-37C7.3		novel transcript, antisense to FSIP1	AC023908.3
ENSG00000261147	-0.44661	-0.481431	-0.0348211	-0.841966	-0.0770987	0.939564	0.973955	chr15	90249556	90272208	+	protein_coding	NOVEL	RP11-697E2.6		novel protein	AC091167.2
ENSG00000261158	0.520699	0.890852	0.370153	0.411509	2.01062	0.0627024	0.228229	chr16	12759282	12761162	+	antisense	NOVEL	CTD-2583P5.3		novel transcript, antisense to CPPED1	AC109597.2
ENSG00000261159	1.01172	0.989398	-0.0223241	0.753389	-0.125416	0.90186	0.959153	chr3	128859716	128860526	-	lincRNA	NOVEL	RP11-723O4.9		novel transcript	AC112484.3
ENSG00000261167	3.38472	3.4124	0.0276772	3.19819	0.268734	0.791796	0.907452	chr3	131455126	131458598	-	sense_overlapping	NOVEL	RP11-517B11.7		novel transcript, overlapping to MRPL3	AC107027.3
ENSG00000261188	3.7568	3.65638	-0.10042	3.64529	-1.08809	0.293732	0.54547	chr22	26512537	26514568	+	antisense	NOVEL	CTA-445C9.14		novel transcript, antisense to TFIP11	Z95115.1
ENSG00000261218	0.260784	-0.412191	-0.672975	-0.231606	-2.64399	0.0184135	0.111488	chr16	81738248	81767868	+	lincRNA	NOVEL	RP11-960L18.1		novel transcript	AC099524.1
ENSG00000261220	-0.773552	-0.962246	-0.188695	-0.461966	-0.598823	0.558228	0.765562	chr8	133573183	133573861	+	lincRNA	NOVEL	RP11-629O1.2		novel transcript	AC103706.1
ENSG00000261221	3.25628	3.25038	-0.00589898	3.46904	-0.0350468	0.972505	0.989186	chr19	55605405	55617269	+	protein_coding	KNOWN	ZNF865	ZNF865	zinc finger protein 865 [Source:HGNC Symbol;Acc:HGNC:38705]	ZNF865
ENSG00000261236	5.46179	5.69545	0.233665	5.74313	1.25556	0.228488	0.473458	chr8	144262102	144291370	-	protein_coding	KNOWN	BOP1	BOP1	BOP1 ribosomal biogenesis factor [Source:HGNC Symbol;Acc:HGNC:15519]	BOP1
ENSG00000261324	3.1354	3.29484	0.159441	3.15168	1.66083	0.117506	0.325929	chr12	14762504	14767931	-	sense_overlapping	NOVEL	RP11-174G6.5		novel transcript, overlapping HIST4H4	AC010168.2
ENSG00000261326	4.43184	4.55213	0.120292	4.37743	1.04218	0.313838	0.565359	chr1	23281309	23286752	-	lincRNA	NOVEL	LINC01355	LINC01355	long intergenic non-protein coding RNA 1355 [Source:HGNC Symbol;Acc:HGNC:50584]	LINC01355
ENSG00000261335	0.21545	0.44783	0.23238	0.47548	0.959498	0.352523	0.60126	chr17	76671942	76673658	+	antisense	NOVEL	RP11-318A15.2		novel transcript, antisense to MXRA7	AC005837.1
ENSG00000261338	3.48122	3.27665	-0.204568	3.16864	-1.9848	0.0657712	0.233735	chr2	218255319	218257366	+	sense_overlapping	NOVEL	RP11-378A13.1		novel transcript, overlapping to ARPC2 and GPBAR1	AC021016.2
ENSG00000261342	0.652026	0.782519	0.130493	1.02271	0.728386	0.477598	0.708272	chr19	2727743	2729327	-	sense_intronic	NOVEL	AC006538.1		novel transcript	AC006538.1
ENSG00000261351	2.15076	2.19007	0.039319	2.10237	0.32353	0.750762	0.883133	chr15	66488658	66492109	-	antisense	NOVEL	CTD-3185P2.1		novel transcript, antisense to MAP2K1	AC116913.1
ENSG00000261360	0.945838	0.659747	-0.286091	1.00582	-1.57666	0.135729	0.354445	chr5	14661808	14664604	-	antisense	NOVEL	CTD-2165H16.4		novel transcript, antisense to FAM105B	AC010491.1
ENSG00000261366	-0.0619639	0.120059	0.182023	0.468804	0.749778	0.464989	0.698115	chr6	95575183	95577450	-	antisense	NOVEL	MANEA-AS1	MANEA-DT	MANEA divergent transcript [Source:HGNC Symbol;Acc:HGNC:43732]	MANEA-DT
ENSG00000261371	5.5429	5.86482	0.321926	5.69694	4.21087	0.00075643	0.0153926	chr17	64319415	64413776	-	protein_coding	KNOWN	PECAM1	PECAM1	platelet and endothelial cell adhesion molecule 1 [Source:HGNC Symbol;Acc:HGNC:8823]	PECAM1
ENSG00000261373	-0.404412	0.210502	0.614914	-0.543778	1.97472	0.0670064	0.236371	chr16	89711856	89718165	+	antisense	NOVEL	VPS9D1-AS1	VPS9D1-AS1	VPS9D1 antisense RNA 1 [Source:HGNC Symbol;Acc:HGNC:48915]	VPS9D1-AS1
ENSG00000261386	-0.35241	0.0575609	0.409971	0.317237	1.49463	0.155754	0.382248	chr16	67549214	67563958	-	lincRNA	NOVEL	CTD-2012K14.6		novel transcript	AC027682.4
ENSG00000261399	0.890702	0.32838	-0.562322	0.858835	-2.30744	0.0357099	0.163921	chr16	1713527	1714208	-	antisense	NOVEL	LA16c-329F2.1		novel transcript, antisense to MAPK8IP3	AL031710.1
ENSG00000261408	1.45796	1.7326	0.274646	2.01029	1.38678	0.185778	0.423732	chr17	75979231	76005999	+	protein_coding	NOVEL	TEN1-CDK3	TEN1-CDK3	TEN1-CDK3 readthrough (NMD candidate) [Source:HGNC Symbol;Acc:HGNC:44420]	TEN1-CDK3
ENSG00000261448	-0.3431	-0.000492609	0.342607	0.150524	1.75173	0.100237	0.297972	chr16	17134504	17138736	+	antisense	NOVEL	CTD-2576D5.4		novel transcript, antisense to XYLT1	AC109446.3
ENSG00000261455	2.43249	2.09336	-0.339122	2.5705	-2.41277	0.0290918	0.144642	chr7	152463786	152465549	+	lincRNA	NOVEL	LINC01003	LINC01003	long intergenic non-protein coding RNA 1003 [Source:HGNC Symbol;Acc:HGNC:48957]	LINC01003
ENSG00000261474	0.310571	-0.0648517	-0.375422	-0.0654143	-1.96681	0.0679902	0.238313	chr16	31449535	31453493	-	lincRNA	NOVEL	RP11-452L6.1		novel transcript	AC026471.4
ENSG00000261485	1.09952	1.10477	0.00525048	1.4251	0.0299755	0.976482	0.990888	chr13	28136843	28138193	-	antisense	NOVEL	PAN3-AS1	PAN3-AS1	PAN3 antisense RNA 1 [Source:HGNC Symbol;Acc:HGNC:39932]	PAN3-AS1
ENSG00000261490	3.69817	3.28489	-0.413281	3.28899	-3.29277	0.00493251	0.0506709	chr4	10068089	10073019	-	sense_overlapping	NOVEL	RP11-448G15.3		novel transcript, overlapping WDR1	AC005674.2
ENSG00000261512	1.39772	1.76597	0.368254	1.65247	1.39456	0.183464	0.420594	chr16	46622861	46624451	-	lincRNA	NOVEL	RP11-46D6.1		novel transcript	AC092368.3
ENSG00000261526	2.48283	2.40279	-0.08004	2.73201	-0.662848	0.517487	0.737658	chr19	1874871	1876169	-	lincRNA	NOVEL	CTB-31O20.2		novel transcript	AC012615.1
ENSG00000261534	1.23131	1.48627	0.254952	1.53799	1.45652	0.165867	0.396197	chr9	121815674	121819452	-	sense_overlapping	NOVEL	RP11-244O19.1		novel transcript, overlapping TTLL11	AL596244.1
ENSG00000261553	-1.04149	0.175571	1.21706	-0.168253	2.93749	0.0101907	0.0774081	chr13	75549773	75807120	+	processed_transcript	NOVEL	RP11-29G8.3		novel transcript	AL137782.1
ENSG00000261556	3.82858	3.85301	0.0244233	4.0876	0.172817	0.865106	0.943943	chr16	70219574	70245616	-	transcribed_unprocessed_pseudogene	KNOWN	SMG1P7	SMG1P7	SMG1 pseudogene 7 [Source:HGNC Symbol;Acc:HGNC:49864]	SMG1P7
ENSG00000261560	0.615697	0.340415	-0.275282	0.776153	-1.11155	0.283833	0.534804	chr16	11881075	11882569	-	sense_intronic	NOVEL	RP11-166B2.3		novel transcript, sense intronic to GSPT1	AC007216.3
ENSG00000261584	3.46303	3.08314	-0.379889	3.55128	-2.78719	0.013814	0.0928952	chr6	26686241	26687964	+	lincRNA	NOVEL	RP11-457M11.5		novel transcript	AL513548.1
ENSG00000261587	0.572482	0.009671	-0.562811	0.165621	-2.15771	0.0475774	0.194973	chr8	144352219	144354914	-	protein_coding	KNOWN	TMEM249	TMEM249	transmembrane protein 249 [Source:HGNC Symbol;Acc:HGNC:44155]	TMEM249
ENSG00000261609	1.09826	1.64022	0.541956	1.27367	2.5901	0.0205014	0.118572	chr16	81314952	81390884	+	protein_coding	KNOWN	GAN	GAN	gigaxonin [Source:HGNC Symbol;Acc:HGNC:4137]	GAN
ENSG00000261611	-1.70469	-1.58116	0.123528	-0.348458	0.205882	0.839652	0.93192	chr16	71447600	71489311	-	protein_coding	NOVEL	AC010547.9		novel transcript	AC010547.4
ENSG00000261613	3.65008	3.58882	-0.0612564	3.64665	-0.572536	0.575442	0.776867	chr16	2554060	2556060	-	antisense	NOVEL	RP11-20I23.13		novel transcript, antisense to PDPK1	AC093525.6
ENSG00000261644	1.02171	1.33133	0.309622	0.961666	1.84173	0.0853774	0.271436	chr16	50735713	50740716	-	antisense	NOVEL	RP11-327F22.2		novel transcript, antisense to CYLD and NOD2	AC007728.2
ENSG00000261652	0.553287	0.489523	-0.0637632	0.82905	-0.360192	0.723726	0.867053	chr15	55408548	55418764	+	protein_coding	KNOWN	C15orf65	C15orf65	chromosome 15 open reading frame 65 [Source:HGNC Symbol;Acc:HGNC:44654]	C15orf65
ENSG00000261654	0.412771	0.362398	-0.050373	0.0670887	-0.207582	0.838348	0.931296	chr1	110936369	110942353	-	sense_overlapping	NOVEL	RP11-96K19.4		novel transcript, sense overlapping C1orf103	AL360270.2
ENSG00000261659	0.415719	0.181574	-0.234145	0.536454	-1.06059	0.30566	0.556871	chr16	689001	692554	+	processed_transcript	NOVEL	LA16c-313D11.12		novel transcript, antisense to FBXL16	Z92544.2
ENSG00000261663	-0.397848	-0.324335	0.0735131	-0.247327	0.281978	0.781815	0.90102	chr16	2240487	2241818	+	antisense	NOVEL	RP11-304L19.11		novel transcript, antisense to DCI	AC009065.8
ENSG00000261716	4.2457	4.51346	0.267761	4.48111	3.42996	0.00372269	0.0429422	chr1	149844498	149849024	-	sense_overlapping	NOVEL	RP11-196G18.22	HIST2H2BC	histone cluster 2 H2B family member c (pseudogene) [Source:HGNC Symbol;Acc:HGNC:20516]	HIST2H2BC
ENSG00000261732	0.83396	1.49585	0.661885	1.29673	2.59179	0.0204325	0.118275	chr16	1632259	1686715	+	protein_coding	NOVEL	LA16c-431H6.6		novel protein	AL031708.1
ENSG00000261740	4.28391	4.16468	-0.119232	4.0353	-1.74386	0.10164	0.300109	chr16	29443056	29454651	-	protein_coding	KNOWN	RP11-345J4.5	BOLA2-SMG1P6	BOLA2-SMG1P6 readthrough [Source:HGNC Symbol;Acc:HGNC:53563]	BOLA2-SMG1P6
ENSG00000261770	2.46734	2.27708	-0.190258	1.81414	-1.36471	0.192472	0.431368	chr19	27757184	27760849	-	lincRNA	NOVEL	CTC-459F4.1		novel transcript	AC006504.1
ENSG00000261771	0.917526	1.53098	0.613453	0.456904	0.842569	0.412705	0.65582	chr15	55355248	55498360	-	processed_transcript	KNOWN	DYX1C1-CCPG1	DNAAF4-CCPG1	DNAAF4-CCPG1 readthrough (NMD candidate) [Source:HGNC Symbol;Acc:HGNC:43019]	DNAAF4-CCPG1
ENSG00000261796	4.36115	4.47822	0.117064	4.03939	0.418369	0.681607	0.843153	chr3	129087575	129161036	-	protein_coding	KNOWN	ISY1-RAB43	ISY1-RAB43	ISY1-RAB43 readthrough [Source:HGNC Symbol;Acc:HGNC:42969]	ISY1-RAB43
ENSG00000261799	3.96973	4.04471	0.0749806	4.03081	0.726663	0.478622	0.708878	chr12	273954	277123	-	sense_overlapping	NOVEL	RP11-283I3.6		novel transcript	AC007406.5
ENSG00000261801	2.55817	2.50464	-0.053532	2.51023	-0.493796	0.628603	0.811053	chr15	73908071	73928248	-	antisense	NOVEL	LOXL1-AS1	LOXL1-AS1	LOXL1 antisense RNA 1 [Source:HGNC Symbol;Acc:HGNC:44169]	LOXL1-AS1
ENSG00000261824	5.67436	5.5834	-0.0909551	5.67773	-1.0938	0.291299	0.542948	chr19	27684580	27793940	-	lincRNA	NOVEL	LINC00662	LINC00662	long intergenic non-protein coding RNA 662 [Source:HGNC Symbol;Acc:HGNC:27122]	LINC00662
ENSG00000261832	0.0317203	-0.0329977	-0.0647179	0.0110192	-0.0974042	0.923695	0.967987	chr16	28466653	28492012	-	protein_coding	NOVEL	CLN3		novel protein	AC138894.1
ENSG00000261857	-1.03211	-0.306437	0.725674	-0.536056	0.980901	0.342201	0.591345	chr19	40771648	40777490	+	protein_coding	KNOWN	MIA	MIA	MIA SH3 domain containing [Source:HGNC Symbol;Acc:HGNC:7076]	MIA
ENSG00000261879	1.43605	1.2672	-0.168853	1.54317	-1.3067	0.210997	0.454033	chr17	5192084	5248069	+	antisense	NOVEL	RP11-333E1.1		novel transcript, antisense to C17orf87	AC087500.1
ENSG00000261884	2.89599	2.98288	0.0868986	2.88142	0.951209	0.356578	0.604006	chr16	67929614	67936017	-	protein_coding	NOVEL	CTC-479C5.12		novel transcript	AC040162.1
ENSG00000261971	0.777774	1.05154	0.27377	1.2228	1.55554	0.140665	0.361728	chr16	3051096	3059370	-	antisense	NOVEL	MMP25-AS1	MMP25-AS1	MMP25 antisense RNA 1 [Source:HGNC Symbol;Acc:HGNC:51372]	MMP25-AS1
ENSG00000261996	0.397766	0.568209	0.170443	0.324135	0.986163	0.339697	0.589582	chr17	6653464	6655009	-	lincRNA	NOVEL	CTC-281F24.1		novel transcript	AC004706.1
ENSG00000262001	2.75656	2.82955	0.0729927	3.03893	0.514513	0.614392	0.801401	chr18	3603000	3608336	+	antisense	NOVEL	DLGAP1-AS2	DLGAP1-AS2	DLGAP1 antisense RNA 2 [Source:HGNC Symbol;Acc:HGNC:28146]	DLGAP1-AS2
ENSG00000262049	1.68149	1.66859	-0.0128981	2.06683	-0.0860797	0.932542	0.971421	chr17	81701324	81703300	-	antisense	NOVEL	RP13-1032I1.7		novel transcript, antisense to HGS	AC139530.1
ENSG00000262089	-0.192002	-0.123599	0.0684032	0.118772	0.2341	0.818073	0.920991	chr17	6994642	6995189	-	lincRNA	NOVEL	RP11-589P10.5		novel transcript	AC040977.1
ENSG00000262151	1.80021	1.67931	-0.120906	1.67284	-0.786599	0.44377	0.682346	chr16	10864914	10888752	-	antisense	NOVEL	RP11-876N24.2		novel transcript, antisense to CIITA	AC133065.1
ENSG00000262155	2.57355	2.49447	-0.0790773	2.32697	-0.564865	0.580518	0.780062	chr16	25066937	25068943	+	lincRNA	NOVEL	RP11-266L9.5	LINC02175	long intergenic non-protein coding RNA 2175 [Source:HGNC Symbol;Acc:HGNC:27550]	LINC02175
ENSG00000262209	1.32967	1.71573	0.386061	1.80793	1.8462	0.0846931	0.269858	chr5	141370264	141512979	+	protein_coding	KNOWN	PCDHGB3	PCDHGB3	protocadherin gamma subfamily B, 3 [Source:HGNC Symbol;Acc:HGNC:8710]	PCDHGB3
ENSG00000262246	4.30939	4.30321	-0.00618314	4.57883	-0.0308644	0.975785	0.990699	chr16	4354542	4425705	-	protein_coding	KNOWN	CORO7	CORO7	coronin 7 [Source:HGNC Symbol;Acc:HGNC:26161]	CORO7
ENSG00000262265	-0.387037	-0.608068	-0.221032	-0.464177	-0.801982	0.435088	0.675574	chr17	47161075	47162064	-	sense_intronic	NOVEL	RP5-867C24.4		novel transcript, sense intronic to CDC27	AC002558.3
ENSG00000262292	-0.750249	-0.63092	0.119328	-0.39656	0.450097	0.659079	0.829301	chr17	19160789	19162274	+	lincRNA	NOVEL	RP11-160E2.11		novel transcript	AC007952.5
ENSG00000262333	1.50734	1.0206	-0.486748	1.14761	-2.83892	0.012444	0.0877684	chr17	2306761	2307715	+	processed_pseudogene	KNOWN	HNRNPA1P16	HNRNPA1P16	heterogeneous nuclear ribonucleoprotein A1 pseudogene 16 [Source:HGNC Symbol;Acc:HGNC:39134]	HNRNPA1P16
ENSG00000262413	0.399171	-0.155207	-0.554378	0.266714	-1.54738	0.142611	0.364225	chr17	81867721	81868552	+	antisense	NOVEL	RP11-498C9.3		novel transcript, antisense ARHGDIA	AC145207.2
ENSG00000262454	0.43183	0.202168	-0.229662	0.764815	-0.741263	0.469983	0.702104	chr16	14302288	14326353	+	lincRNA	NOVEL	RP11-65J21.3	MIR193BHG	MIR193B host gene [Source:HGNC Symbol;Acc:HGNC:51945]	MIR193BHG
ENSG00000262468	0.932126	0.768709	-0.163417	0.531347	-0.808958	0.431186	0.671517	chr16	4245825	4253789	-	lincRNA	NOVEL	LINC01569	LINC01569	long intergenic non-protein coding RNA 1569 [Source:HGNC Symbol;Acc:HGNC:51380]	LINC01569
ENSG00000262477	0.147549	0.884201	0.736652	0.118031	2.13905	0.0492894	0.198899	chr18	32412182	32413236	+	lincRNA	NOVEL	AC021224.1	NA	NA	NA
ENSG00000262482	-0.00502971	0.535994	0.541024	0.343649	2.05553	0.0576722	0.217326	chr16	2939714	2954276	-	antisense	NOVEL	LA16c-321D4.2		novel transcript, antisense to FLYWCH1	AC004034.1
ENSG00000262484	0.395585	0.524405	0.128819	0.570912	0.43161	0.672166	0.837751	chr19	38908980	38912158	-	protein_coding	KNOWN	CCER2	CCER2	coiled-coil glutamate rich protein 2 [Source:HGNC Symbol;Acc:HGNC:44662]	CCER2
ENSG00000262488	5.23005	4.90851	-0.321543	5.24805	-2.10417	0.0526443	0.205945	chr16	10840384	10841544	-	processed_pseudogene	KNOWN	RP11-876N24.1		Rho GTPase activating protein 21 (ARHGAP21) pseudogene	AC133065.2
ENSG00000262560	-1.02792	-0.53084	0.497081	-0.241922	1.14847	0.268765	0.518913	chr15	43772617	43799133	-	protein_coding	NOVEL	RP11-296A16.1		novel protein	AC018512.1
ENSG00000262580	2.06517	1.98823	-0.0769398	2.30436	-0.54093	0.5965	0.791495	chr17	80200673	80205949	-	antisense	NOVEL	RP11-334C17.5		novel transcript, antisense to CARD14	AC087741.1
ENSG00000262587	-0.0658756	-0.414047	-0.348171	-0.26502	-1.07858	0.297817	0.549391	chr16	25031744	25058109	+	transcribed_unprocessed_pseudogene	KNOWN	RP11-266L9.4		leucine carboxyl methyltransferase 1 (LCMT1) pseudogene	AC133552.2
ENSG00000262664	3.19821	3.3496	0.151387	3.38345	0.590592	0.563588	0.769301	chr17	2041936	2043430	+	protein_coding	KNOWN	OVCA2	OVCA2	OVCA2 serine hydrolase domain containing [Source:HGNC Symbol;Acc:HGNC:24203]	OVCA2
ENSG00000262691	0.595038	0.0120399	-0.582998	0.407438	-2.34728	0.0330554	0.155824	chr16	67261108	67263784	+	processed_transcript	NOVEL	CTC-277H1.7		novel transcript	AC040160.1
ENSG00000262712	-0.24143	0.236648	0.478078	0.0969444	2.10386	0.0526748	0.205945	chr16	4335870	4337818	-	sense_intronic	NOVEL	RP11-295D4.1		novel transcript	AC012676.1
ENSG00000262728	-0.651727	-0.625028	0.0266994	-0.419947	0.0850704	0.933331	0.971721	chr15	32586105	32615158	-	antisense	NOVEL	RP11-1000B6.8		novel transcript, antisense to GOLGA8N	AC123768.3
ENSG00000262772	-0.490343	-0.672329	-0.181986	-0.458853	-0.679938	0.506904	0.731249	chr17	79823452	79827704	+	lincRNA	NOVEL	RP11-353N14.2	LINC01977	long intergenic non-protein coding RNA 1977 [Source:HGNC Symbol;Acc:HGNC:52804]	LINC01977
ENSG00000262814	5.80758	5.69019	-0.117383	5.34237	-1.41955	0.176191	0.410602	chr17	81703357	81707526	+	protein_coding	KNOWN	MRPL12	MRPL12	mitochondrial ribosomal protein L12 [Source:HGNC Symbol;Acc:HGNC:10378]	MRPL12
ENSG00000262879	5.81743	6.05136	0.233926	6.0002	2.87292	0.0116167	0.0839478	chr17	46984045	47100323	-	processed_transcript	NOVEL	RP11-156P1.3		novel transcript	AC005670.3
ENSG00000262919	3.34798	3.29547	-0.0525159	3.29889	-0.53853	0.598115	0.792019	chrX	153587919	153600045	-	protein_coding	KNOWN	FAM58A	CCNQ	cyclin Q [Source:HGNC Symbol;Acc:HGNC:28434]	CCNQ
ENSG00000262943	0.820593	0.83674	0.0161469	0.546697	0.0726093	0.943077	0.975044	chr17	6853861	6954107	+	transcribed_unprocessed_pseudogene	KNOWN	ALOX12P2	ALOX12P2	arachidonate 12-lipoxygenase pseudogene 2 [Source:HGNC Symbol;Acc:HGNC:432]	ALOX12P2
ENSG00000263001	8.79773	8.89265	0.0949272	8.7977	1.16127	0.263681	0.513934	chr7	74657667	74760692	+	protein_coding	KNOWN	GTF2I	GTF2I	general transcription factor IIi [Source:HGNC Symbol;Acc:HGNC:4659]	GTF2I
ENSG00000263002	3.32266	3.47906	0.1564	3.37908	1.56395	0.138683	0.358723	chr19	44141557	44160309	+	protein_coding	KNOWN	ZNF234	ZNF234	zinc finger protein 234 [Source:HGNC Symbol;Acc:HGNC:13027]	ZNF234
ENSG00000263006	-0.515718	-0.487607	0.0281112	-0.316471	0.0884117	0.930719	0.970683	chr18	109065	122219	+	transcribed_unprocessed_pseudogene	KNOWN	ROCK1P1	ROCK1P1	Rho associated coiled-coil containing protein kinase 1 pseudogene 1 [Source:HGNC Symbol;Acc:HGNC:37832]	ROCK1P1
ENSG00000263020	2.53633	2.59777	0.0614402	2.40139	0.182822	0.857386	0.939677	chr6	31665880	31673546	+	protein_coding	PUTATIVE	CSNK2B-LY6G5B-562		novel protein	AL662899.2
ENSG00000263069	0.646993	0.124245	-0.522748	1.08115	-2.32936	0.0342253	0.159517	chr17	80351828	80415168	-	antisense	NOVEL	CTD-2047H16.4	RNF213-AS1	RNF213 antisense RNA 1 [Source:HGNC Symbol;Acc:HGNC:54402]	RNF213-AS1
ENSG00000263072	4.57325	4.53472	-0.0385305	4.52396	-0.516839	0.612806	0.800902	chr16	3116042	3134882	-	antisense	NOVEL	ZNF213-AS1	ZNF213-AS1	ZNF213 antisense RNA 1 (head to head) [Source:HGNC Symbol;Acc:HGNC:50505]	ZNF213-AS1
ENSG00000263126	1.70166	1.66443	-0.037231	1.61235	-0.230894	0.820518	0.922315	chr16	67882461	67886367	+	lincRNA	NOVEL	CTC-479C5.10		novel transcript	AC040162.3
ENSG00000263142	0.430494	1.01641	0.58592	0.786641	2.45869	0.0265861	0.136662	chr17	46978481	47054569	+	transcribed_unprocessed_pseudogene	KNOWN	LRRC37A17P	LRRC37A17P	leucine rich repeat containing 37 member A17, pseudogene [Source:HGNC Symbol;Acc:HGNC:48365]	LRRC37A17P
ENSG00000263235	2.63689	2.07213	-0.564762	1.77649	-4.04311	0.00106244	0.0196513	chr16	3650636	3651703	-	sense_overlapping	NOVEL	RP11-461A8.4		novel transcript, sense overlapping TRAP1	AC006111.2
ENSG00000263244	5.50974	2.35373	-3.15601	1.35483	-1.27505	0.22169	0.465652	chr16	9104848	9113181	+	3prime_overlapping_ncrna	NOVEL	RP11-473I1.9		novel transcript, 3' overlapping chromosome 16 open reading frame 72	AC087190.3
ENSG00000263264	2.34371	2.8335	0.489785	2.45396	2.54466	0.0224365	0.125204	chr19	7348943	7383385	+	protein_coding	NOVEL	CTB-133G6.1		novel protein	AC119396.1
ENSG00000263266	2.47841	2.18363	-0.29478	2.06875	-1.72877	0.104376	0.305154	chr17	28467822	28468406	+	processed_pseudogene	KNOWN	RPS7P1	RPS7P1	ribosomal protein S7 pseudogene 1 [Source:HGNC Symbol;Acc:HGNC:17081]	RPS7P1
ENSG00000263272	1.06486	1.20064	0.135782	1.01026	0.643356	0.529708	0.74539	chr17	5425139	5432876	-	antisense	NOVEL	CTC-524C5.2		novel transcript, antisense to RPAIN	AC004148.1
ENSG00000263276	0.989282	0.08798	-0.901302	0.920115	-3.3144	0.00471859	0.0494647	chr16	68224713	68227734	+	sense_overlapping	NOVEL	RP11-96D1.10		novel transcript	AC020978.7
ENSG00000263307	0.0969384	-0.0192406	-0.116179	0.0137124	-0.568242	0.57828	0.778459	chr16	11851649	11895611	+	antisense	NOVEL	RP11-166B2.8		novel transcript, antisense to GSPT1	AC007216.4
ENSG00000263327	2.42597	2.65829	0.232327	2.25023	1.92988	0.0727584	0.24801	chr4	16226685	16320140	+	antisense	NOVEL	TAPT1-AS1	TAPT1-AS1	TAPT1 antisense RNA 1 (head to head) [Source:HGNC Symbol;Acc:HGNC:26832]	TAPT1-AS1
ENSG00000263335	-0.287878	-0.232021	0.0558569	-0.317525	0.224111	0.825695	0.924374	chr16	15726674	15732993	+	antisense	NOVEL	AF001548.5		novel transcript, antisense to MYH11	AF001548.2
ENSG00000263394	-0.448803	-0.313884	0.134919	-0.321868	0.492435	0.629542	0.811427	chr17	19091069	19091825	-	lincRNA	NOVEL	RP11-160E2.19		novel transcript	AC007952.7
ENSG00000263412	0.597926	0.436246	-0.16168	0.88035	-0.899574	0.382565	0.628174	chr17	48045141	48048073	-	processed_transcript	NOVEL	RP5-890E16.2		novel transcript, antisense to NFE2L1	AC004477.1
ENSG00000263465	4.90922	4.84551	-0.0637112	4.76931	-0.92962	0.36729	0.613714	chr11	95067197	95071224	+	protein_coding	KNOWN	SRSF8	SRSF8	serine and arginine rich splicing factor 8 [Source:HGNC Symbol;Acc:HGNC:16988]	SRSF8
ENSG00000263513	3.30409	3.32744	0.0233486	3.17241	0.150505	0.882372	0.951884	chr1	143944179	143971965	-	protein_coding	KNOWN	FAM72C	FAM72C	family with sequence similarity 72 member C [Source:HGNC Symbol;Acc:HGNC:30602]	FAM72C
ENSG00000263528	4.31686	3.93636	-0.3805	3.81024	-4.04274	0.00106324	0.0196513	chr1	206470476	206496889	+	protein_coding	KNOWN	IKBKE	IKBKE	inhibitor of nuclear factor kappa B kinase subunit epsilon [Source:HGNC Symbol;Acc:HGNC:14552]	IKBKE
ENSG00000263535	0.756776	1.00825	0.251473	0.764382	1.18377	0.254927	0.503964	chr17	31345521	31346187	+	processed_pseudogene	KNOWN	AK4P1	AK4P1	adenylate kinase 4 pseudogene 1 [Source:HGNC Symbol;Acc:HGNC:364]	AK4P1
ENSG00000263647	0.458906	0.541244	0.0823375	0.462025	0.257081	0.80061	0.911658	chr17	64761912	64762710	-	unprocessed_pseudogene	KNOWN	RP11-927P21.5	BPTFP1	bromodomain PHD finger transcription factor pseudogene 1 [Source:HGNC Symbol;Acc:HGNC:52869]	BPTFP1
ENSG00000263655	0.555449	0.316686	-0.238764	0.376631	-1.05526	0.308009	0.55938	chr18	73914405	74034161	-	lincRNA	NOVEL	RP11-25L3.3		novel transcript	AC090125.1
ENSG00000263731	4.28591	3.83187	-0.454039	4.01685	-2.12384	0.0507271	0.201883	chr17	81878425	81881106	-	lincRNA	NOVEL	RP11-498C9.15		novel transcript	AC145207.5
ENSG00000263753	6.56721	6.62301	0.0558	6.49414	1.13754	0.273162	0.523479	chr18	5237826	5246508	+	lincRNA	NOVEL	LINC00667	LINC00667	long intergenic non-protein coding RNA 667 [Source:HGNC Symbol;Acc:HGNC:27906]	LINC00667
ENSG00000263823	-0.337965	0.01776	0.355725	0.407017	1.74031	0.102277	0.301122	chr18	31942575	31944156	+	antisense	NOVEL	RP11-326K13.4		novel transcript, antisense to KIAA1012	AC009831.1
ENSG00000263843	0.597986	0.822591	0.224606	0.958389	1.20925	0.245285	0.493248	chr17	75271369	75273895	+	antisense	NOVEL	RP11-649A18.12		novel transcript, antisense to SLC25A19	AC022211.2
ENSG00000263874	0.533018	0.602252	0.069234	0.921978	0.333439	0.743419	0.879964	chr17	38925168	38928057	+	lincRNA	NOVEL	LINC00672	LINC00672	long intergenic non-protein coding RNA 672 [Source:HGNC Symbol;Acc:HGNC:44353]	LINC00672
ENSG00000263884	-0.234949	0.133839	0.368788	0.0177838	1.64732	0.12028	0.329614	chr18	268148	270278	+	lincRNA	NOVEL	RP11-705O1.8		novel transcript	AP000845.1
ENSG00000263934	-0.678035	0.354855	1.03289	0.403441	1.54779	0.142514	0.364045	chr17	19188016	19188714	+	snoRNA	KNOWN	SNORD3A	SNORD3A	small nucleolar RNA, C/D box 3A [Source:HGNC Symbol;Acc:HGNC:33189]	SNORD3A
ENSG00000263956	5.29101	5.26941	-0.0216003	5.50183	-0.285404	0.779239	0.899703	chr1	148102046	148152322	-	protein_coding	KNOWN	NBPF11	NBPF11	NBPF member 11 [Source:HGNC Symbol;Acc:HGNC:31993]	NBPF11
ENSG00000264058	-0.124742	-0.329592	-0.20485	-0.758756	-0.521384	0.609713	0.798749	chr17	40628797	40665141	-	protein_coding	NOVEL	KRT222		novel transcript	AC073508.2
ENSG00000264112	3.65281	3.84789	0.195077	3.87348	0.978588	0.343307	0.592025	chr17	57989039	57994850	-	lincRNA	NOVEL	RP11-159D12.2		novel transcript	AC015813.1
ENSG00000264207	1.64269	1.72391	0.081228	1.62301	0.600794	0.556949	0.764391	chr1	149861271	149862504	+	antisense	NOVEL	RP11-196G18.23		novel transcript, antisense HIST2H4A	AC239868.1
ENSG00000264247	4.77847	4.64887	-0.129597	4.7699	-1.82105	0.0886078	0.27651	chr18	74591774	74598508	-	lincRNA	NOVEL	LINC00909	LINC00909	long intergenic non-protein coding RNA 909 [Source:HGNC Symbol;Acc:HGNC:44331]	LINC00909
ENSG00000264269	0.373997	0.564037	0.190041	-0.0856069	0.923644	0.370295	0.616188	chr18	49023703	49048474	+	antisense	NOVEL	RP11-15F12.1		novel transcript, antisense to DYM	AC016866.1
ENSG00000264343	2.74843	2.49592	-0.252506	2.51723	-1.134	0.274597	0.525063	chr1	146146203	146229026	-	protein_coding	KNOWN	NOTCH2NL	NOTCH2NLA	notch 2 N-terminal like A [Source:HGNC Symbol;Acc:HGNC:31862]	NOTCH2NLA
ENSG00000264364	7.10193	7.16074	0.0588033	7.19031	1.07209	0.300627	0.552219	chr17	58083415	58095536	+	protein_coding	KNOWN	DYNLL2	DYNLL2	dynein light chain LC8-type 2 [Source:HGNC Symbol;Acc:HGNC:24596]	DYNLL2
ENSG00000264522	2.26241	2.44687	0.184463	2.59168	1.37568	0.189121	0.426913	chr1	149937812	150010676	-	protein_coding	KNOWN	OTUD7B	OTUD7B	OTU deubiquitinase 7B [Source:HGNC Symbol;Acc:HGNC:16683]	OTUD7B
ENSG00000264538	4.81644	4.71733	-0.0991006	4.7472	-1.36457	0.192513	0.43139	chr17	30709299	30790908	+	transcribed_unprocessed_pseudogene	KNOWN	SUZ12P1	SUZ12P1	SUZ12 pseudogene 1 [Source:HGNC Symbol;Acc:HGNC:32421]	SUZ12P1
ENSG00000264575	3.01337	3.11138	0.0980128	3.00878	0.997302	0.334438	0.58515	chr18	5236724	5238598	-	lincRNA	KNOWN	LINC00526	LINC00526	long intergenic non-protein coding RNA 526 [Source:HGNC Symbol;Acc:HGNC:28278]	LINC00526
ENSG00000264608	0.912476	0.660435	-0.252041	0.725032	-1.23098	0.237287	0.483796	chr17	28601827	28602284	-	sense_intronic	NOVEL	RP11-192H23.8		novel transcript, sense intronic to novel protein	AC005726.3
ENSG00000264668	-3.46444	-1.02562	2.43882	-3.45918	1.90933	0.075541	0.253027	chr8	143247110	143276403	+	protein_coding	NOVEL	ZFP41		novel protein	AC138696.1
ENSG00000264772	1.98608	2.11313	0.127051	2.32776	0.838414	0.414962	0.657967	chr17	7572706	7582024	+	processed_transcript	NOVEL	RP11-186B7.4		novel transcript	AC016876.2
ENSG00000264895	1.03974	0.148934	-0.890803	0.427819	-2.52883	0.023151	0.127188	chr17	51249579	51251748	-	sense_intronic	NOVEL	RP11-421E14.2		novel transcript, sense intronic to MBTD1	AC006141.1
ENSG00000264920	2.06896	1.63411	-0.43485	1.81025	-2.83397	0.0125692	0.0884257	chr17	47891255	47895812	-	processed_transcript	NOVEL	RP11-6N17.4		novel transcript	AC018521.5
ENSG00000265018	-0.695066	0.05956	0.754626	-0.0960412	2.53015	0.0230905	0.127007	chr10	48009873	48031640	-	transcribed_unprocessed_pseudogene	KNOWN	CTGLF12P	AGAP12P	ArfGAP with GTPase domain, ankyrin repeat and PH domain 12, pseudogene [Source:HGNC Symbol;Acc:HGNC:23661]	AGAP12P
ENSG00000265118	2.40309	1.45807	-0.945019	1.55841	-3.59824	0.00263588	0.0347187	chr17	31305213	31318831	-	protein_coding	NOVEL	CTD-2370N5.3		novel protein	AC134669.1
ENSG00000265148	5.65418	5.20226	-0.451919	4.9974	-6.42243	1.1493e-05	0.000749049	chr17	58325450	58415766	+	antisense	NOVEL	BZRAP1-AS1	TSPOAP1-AS1	TSPOAP1, SUPT4H1 and RNF43 antisense RNA 1 [Source:HGNC Symbol;Acc:HGNC:44148]	TSPOAP1-AS1
ENSG00000265206	5.76961	5.53605	-0.233567	5.73823	-1.13198	0.275417	0.52607	chr17	58330884	58332508	-	antisense	NOVEL	RP5-1171I10.5		novel transcript, MIR142 host	AC004687.1
ENSG00000265218	0.694924	-0.0712255	-0.76615	0.266332	-3.41566	0.00383353	0.0438476	chr17	64892729	64910180	+	antisense	NOVEL	RP11-927P21.1		novel transcript, antisense to LRRC37A3	AC103810.2
ENSG00000265241	8.53041	8.58803	0.0576207	8.55151	1.25709	0.227946	0.472903	chr1	145921556	145927495	-	protein_coding	KNOWN	RBM8A	RBM8A	RNA binding motif protein 8A [Source:HGNC Symbol;Acc:HGNC:9905]	RBM8A
ENSG00000265303	0.100314	-0.12349	-0.223804	0.427236	-0.390133	0.701923	0.855169	chr17	59197566	59215226	+	protein_coding	PUTATIVE	CTD-2510F5.6		novel protein	AC099850.2
ENSG00000265354	6.01328	5.90158	-0.111697	5.81903	-2.00476	0.0633874	0.229752	chr10	45972449	46003734	+	protein_coding	KNOWN	TIMM23	TIMM23	translocase of inner mitochondrial membrane 23 [Source:HGNC Symbol;Acc:HGNC:17312]	TIMM23
ENSG00000265380	1.49067	1.86361	0.372937	1.67157	2.56107	0.0217183	0.122883	chr18	73711329	73715490	-	lincRNA	NOVEL	RP11-126K15.1		novel transcript	AC079070.1
ENSG00000265479	3.84309	3.7153	-0.127793	3.71884	-1.3607	0.193708	0.433015	chr7	76980949	77043775	+	processed_transcript	NOVEL	DTX2P1-UPK3BP1-PMS2P11	DTX2P1-UPK3BP1-PMS2P11	DTX2P1-UPK3BP1-PMS2P11 readthrough, transcribed pseudogene [Source:HGNC Symbol;Acc:HGNC:42360]	DTX2P1-UPK3BP1-PMS2P11
ENSG00000265491	6.12541	6.10748	-0.0179378	6.21788	-0.354386	0.727983	0.869593	chr1	145738868	145824077	-	protein_coding	KNOWN	RNF115	RNF115	ring finger protein 115 [Source:HGNC Symbol;Acc:HGNC:18154]	RNF115
ENSG00000265590	3.14861	3.53393	0.385318	3.09426	2.18829	0.0448898	0.188466	chr21	32578822	32612281	-	protein_coding	PUTATIVE	AP000275.65		C21orf59-TCP10L readthrough [Source:NCBI gene;Acc:110091775]	C21orf59-TCP10L
ENSG00000265681	11.997	11.9085	-0.0884559	11.9019	-1.1278	0.277125	0.52753	chr18	49488453	49492565	-	protein_coding	KNOWN	RPL17	RPL17	ribosomal protein L17 [Source:HGNC Symbol;Acc:HGNC:10307]	RPL17
ENSG00000265787	0.719332	1.22665	0.507321	1.15084	2.34917	0.0329343	0.155414	chr18	14337423	14342525	+	lincRNA	NOVEL	CYP4F35P	CYP4F35P	cytochrome P450 family 4 subfamily F member 35, pseudogene [Source:HGNC Symbol;Acc:HGNC:39954]	CYP4F35P
ENSG00000265794	2.17674	-0.43204	-2.60878	-0.673526	-2.38322	0.0308212	0.149634	chr17	32324431	32360700	+	processed_transcript	NOVEL	RP11-227G15.3		novel transcript	AC005899.4
ENSG00000265808	6.67933	6.61153	-0.067802	6.65916	-1.48791	0.157498	0.384206	chr1	120150898	120176515	-	protein_coding	KNOWN	SEC22B	SEC22B	SEC22 homolog B, vesicle trafficking protein (gene/pseudogene) [Source:HGNC Symbol;Acc:HGNC:10700]	SEC22B
ENSG00000265817	2.86478	2.81276	-0.052018	2.97255	-0.345206	0.734733	0.874402	chr8	94378377	94436952	-	protein_coding	KNOWN	FSBP	FSBP	fibrinogen silencer binding protein [Source:HGNC Symbol;Acc:HGNC:43653]	FSBP
ENSG00000265972	7.46103	7.8897	0.42867	7.60512	6.07854	2.11357e-05	0.00116347	chr1	145992435	145996600	-	protein_coding	KNOWN	TXNIP	TXNIP	thioredoxin interacting protein [Source:HGNC Symbol;Acc:HGNC:16952]	TXNIP
ENSG00000266028	6.15513	6.23057	0.0754472	6.29881	0.893957	0.385467	0.630594	chr1	206203345	206464443	+	protein_coding	KNOWN	SRGAP2	SRGAP2	SLIT-ROBO Rho GTPase activating protein 2 [Source:HGNC Symbol;Acc:HGNC:19751]	SRGAP2
ENSG00000266053	0.183874	0.20811	0.0242361	0.304333	0.119817	0.906219	0.960301	chr18	9121265	9136645	-	antisense	NOVEL	NDUFV2-AS1	NDUFV2-AS1	NDUFV2 antisense RNA 1 [Source:HGNC Symbol;Acc:HGNC:50826]	NDUFV2-AS1
ENSG00000266086	2.99126	1.98415	-1.00711	2.85056	-2.94407	0.0100555	0.0768878	chr17	57989038	58005253	-	protein_coding	PUTATIVE	RP11-159D12.5		novel transcript	AC015813.2
ENSG00000266094	6.23098	6.37752	0.146536	6.19548	2.54546	0.0224013	0.125204	chr1	206507530	206589283	+	protein_coding	KNOWN	RASSF5	RASSF5	Ras association domain family member 5 [Source:HGNC Symbol;Acc:HGNC:17609]	RASSF5
ENSG00000266173	5.42563	5.46535	0.039728	5.62475	0.553952	0.587777	0.785047	chr17	63702832	63741970	-	protein_coding	KNOWN	STRADA	STRADA	STE20 related adaptor alpha [Source:HGNC Symbol;Acc:HGNC:30172]	STRADA
ENSG00000266208	1.06914	0.674484	-0.394656	0.960417	-1.80453	0.0912646	0.282041	chr17	40360655	40364693	+	antisense	NOVEL	CTD-2267D19.3		novel transcript, antisense to GJD3	AC080112.1
ENSG00000266338	6.13712	6.09127	-0.0458518	6.16098	-0.742042	0.469525	0.70195	chr1	144421386	144461674	-	protein_coding	KNOWN	NBPF15	NBPF15	NBPF member 15 [Source:HGNC Symbol;Acc:HGNC:28791]	NBPF15
ENSG00000266402	1.08144	1.19604	0.1146	0.952509	0.639987	0.531837	0.746675	chr17	64145970	64146476	+	lincRNA	NOVEL	RP11-329L6.2	SNHG25	small nucleolar RNA host gene 25 [Source:HGNC Symbol;Acc:HGNC:51534]	SNHG25
ENSG00000266405	1.60707	1.5334	-0.0736707	1.45204	-0.508586	0.618442	0.804539	chr18	2652170	2655395	-	transcribed_processed_pseudogene	KNOWN	CBX3P2		Chromobox protein homolog 3 (CBX3) pseudogene	AP005061.1
ENSG00000266412	7.61041	7.68996	0.0795526	7.52974	1.78702	0.0941581	0.288067	chr10	46005088	46030714	-	protein_coding	KNOWN	NCOA4	NCOA4	nuclear receptor coactivator 4 [Source:HGNC Symbol;Acc:HGNC:7671]	NCOA4
ENSG00000266472	6.78319	6.71436	-0.0688351	6.60035	-0.917578	0.373361	0.618924	chr1	150293720	150308979	+	protein_coding	KNOWN	MRPS21	MRPS21	mitochondrial ribosomal protein S21 [Source:HGNC Symbol;Acc:HGNC:14046]	MRPS21
ENSG00000266490	1.75978	1.31159	-0.448197	1.69869	-2.52769	0.0232034	0.127374	chr17	30792372	30792833	+	lincRNA	NOVEL	CTD-2349P21.9		novel transcript	AC127024.5
ENSG00000266777	0.0254971	0.0516352	0.0261381	0.116003	0.113275	0.911315	0.963179	chr17	32039974	32042828	+	transcribed_processed_pseudogene	KNOWN	SH3GL1P1	SH3GL1P1	SH3 domain containing GRB2 like 1, endophilin A2 pseudogene 1 [Source:HGNC Symbol;Acc:HGNC:10835]	SH3GL1P1
ENSG00000266820	1.74986	2.19493	0.445068	2.05422	2.29539	0.0365517	0.166349	chr17	64749918	64758603	-	transcribed_unprocessed_pseudogene	KNOWN	RP13-104F24.1	KPNA2P3	karyopherin subunit alpha 2 pseudogene 3 [Source:HGNC Symbol;Acc:HGNC:52870]	KPNA2P3
ENSG00000266896	-0.623847	-0.585422	0.0384246	-0.245291	0.135173	0.894273	0.95601	chr6	169770413	169772042	+	sense_intronic	NOVEL	RP1-266L20.9		novel transcript	AL354892.3
ENSG00000266910	1.17295	0.765649	-0.407302	0.675603	-2.04358	0.0589734	0.220285	chr19	30037423	30038156	+	processed_pseudogene	KNOWN	CTC-448F2.6		TAF9 RNA polymerase II, TATA box binding protein (TBP)-associated factor, 32kDa (TAF9) pseudogene	AC008507.1
ENSG00000266918	3.10384	2.9923	-0.111543	3.1479	-0.953973	0.355222	0.603258	chr17	45531577	45533838	+	lincRNA	NOVEL	RP11-798G7.8		TEC	AC091132.3
ENSG00000266921	0.347695	0.226811	-0.120884	0.357906	-0.628359	0.539221	0.75196	chr19	43996896	44002836	-	antisense	NOVEL	RP11-15A1.7		novel transcript, antisense to ZNF155	AC006213.1
ENSG00000266923	4.24766	4.09592	-0.151745	4.09942	-1.51232	0.151238	0.376853	chr12	92421531	92483680	+	antisense	NOVEL	RP11-693J15.4		novel transcript, antisense to CLLU1OS	AC063949.2
ENSG00000266947	-0.621837	-0.561459	0.0603784	-0.286361	0.222383	0.827016	0.925178	chr17	35231450	35242963	-	antisense	NOVEL	RP11-799D4.4		novel transcript, antisense SLFN5	AC022916.1
ENSG00000266962	2.63286	2.76484	0.131977	2.84382	0.763529	0.456992	0.691822	chr17	42552436	42554748	-	antisense	NOVEL	RP11-400F19.6		novel transcript, antisense to HSD17B1	AC067852.2
ENSG00000266967	5.58236	5.46587	-0.116492	5.37555	-1.92433	0.0735006	0.249707	chr17	42950526	42964498	-	protein_coding	KNOWN	AARSD1	AARSD1	alanyl-tRNA synthetase domain containing 1 [Source:HGNC Symbol;Acc:HGNC:28417]	AARSD1
ENSG00000266976	0.162485	0.632039	0.469554	-0.191592	2.00988	0.0627879	0.22842	chr19	28606688	28615229	+	lincRNA	NOVEL	AC079466.1		novel transcript	AC079466.1
ENSG00000266995	0.0421296	-0.312316	-0.354446	-0.0688457	-1.45538	0.166178	0.396628	chr18	12040101	12040300	-	processed_pseudogene	KNOWN	RP11-703I16.3		telomeric repeat binding factor (NIMA-interacting) 1 (TERF1) pseudogene	AP001542.1
ENSG00000267002	5.18827	5.2606	0.0723315	5.37364	1.3143	0.208494	0.450533	chr17	43164183	43170403	-	lincRNA	NOVEL	RP11-242D8.1		novel transcript	AC060780.1
ENSG00000267022	0.776462	1.1527	0.376233	0.75848	0.781944	0.446418	0.683983	chr19	44025354	44087318	+	protein_coding	NOVEL	AC084219.2		novel protein	AC067968.1
ENSG00000267040	5.05138	4.46207	-0.589311	4.73501	-7.32653	2.50222e-06	0.000225968	chr18	57630302	57669296	+	antisense	NOVEL	RP11-35G9.3		uncharacterized LOC100505549 [Source:NCBI gene;Acc:100505549]	AC027097.1
ENSG00000267041	3.53678	3.5182	-0.0185749	3.61401	-0.196187	0.847098	0.936296	chr19	36714383	36772825	-	protein_coding	KNOWN	ZNF850	ZNF850	zinc finger protein 850 [Source:HGNC Symbol;Acc:HGNC:27994]	ZNF850
ENSG00000267058	0.251606	0.341216	0.0896095	0.293239	0.434494	0.670116	0.83614	chr19	43891804	43901805	-	lincRNA	NOVEL	RP11-15A1.3		novel transcript	AC006213.2
ENSG00000267059	-5.46719	-5.64542	-0.178234	-3.21347	-0.0776059	0.939167	0.973698	chr19	1578339	1605445	-	protein_coding	NOVEL	UQCR11		novel transcript, readthrough between UQCR11 and MBD3	AC005943.1
ENSG00000267065	-0.513293	-0.809566	-0.296273	-0.636364	-0.879534	0.392987	0.637912	chr17	76799044	76807102	+	lincRNA	NOVEL	CTD-2246P4.1	LINC02080	long intergenic non-protein coding RNA 2080 [Source:HGNC Symbol;Acc:HGNC:52928]	LINC02080
ENSG00000267080	4.6619	4.59538	-0.0665244	4.65991	-0.762511	0.457581	0.692167	chr17	44175973	44186717	-	antisense	NOVEL	ASB16-AS1	ASB16-AS1	ASB16 antisense RNA 1 [Source:HGNC Symbol;Acc:HGNC:25442]	ASB16-AS1
ENSG00000267098	0.0102107	-0.131064	-0.141275	-0.400574	-0.582406	0.568947	0.772366	chr18	60630167	60902726	-	lincRNA	NOVEL	RP11-325K19.1		novel transcript	AC113137.1
ENSG00000267100	4.15577	4.06298	-0.0927848	4.14854	-0.896819	0.383986	0.629588	chr19	10651862	10653844	-	lincRNA	NOVEL	ILF3-AS1	ILF3-DT	ILF3 divergent transcript [Source:HGNC Symbol;Acc:HGNC:27115]	ILF3-DT
ENSG00000267102	-0.372378	0.0334612	0.40584	-0.00204337	1.82905	0.0873454	0.274409	chr17	35409602	35410228	-	transcribed_processed_pseudogene	KNOWN	RP11-686D22.7		RAB32, member RAS oncogene family (RAB32) pseudogene	AC060766.1
ENSG00000267106	2.34155	2.28788	-0.0536732	2.20502	-0.453539	0.656655	0.828036	chr19	9621291	9645896	+	processed_transcript	NOVEL	ZNF561-AS1	ZNF561-AS1	ZNF561 antisense RNA 1 (head to head) [Source:HGNC Symbol;Acc:HGNC:27613]	ZNF561-AS1
ENSG00000267120	-1.1457	-1.44981	-0.304115	-0.795815	-0.439355	0.666669	0.834514	chr19	35739252	35745432	-	protein_coding	NOVEL	AD000671.6		novel transcript	AD000671.2
ENSG00000267121	4.85548	4.64414	-0.211336	4.63673	-2.76968	0.01431	0.0948755	chr17	45190931	45222222	-	antisense	NOVEL	CTD-2020K17.1		novel transcript, antisense to FMNL1	AC008105.3
ENSG00000267152	1.65814	1.47565	-0.182489	1.75261	-0.739791	0.47085	0.702657	chr19	37728586	37730643	-	lincRNA	NOVEL	CTD-2528L19.6		novel transcript	AC093227.1
ENSG00000267156	0.586943	1.30462	0.717678	0.892682	3.43379	0.00369357	0.0428414	chr18	47630112	47630848	+	processed_pseudogene	KNOWN	TPMTP1	TPMTP1	thiopurine S-methyltransferase pseudogene 1 [Source:HGNC Symbol;Acc:HGNC:17490]	TPMTP1
ENSG00000267160	0.27793	0.460802	0.182872	0.259814	1.01486	0.326268	0.576747	chr17	44673689	44676257	-	antisense	NOVEL	RP11-1072C15.4		novel transcript, antisense to C17orf104	AC091152.2
ENSG00000267169	1.91685	2.17609	0.259247	2.41169	1.67051	0.115551	0.322867	chr19	14137179	14171267	+	antisense	NOVEL	CTB-55O6.12		novel transcript, antisense to LPHN1	AC022098.1
ENSG00000267198	0.0291451	-0.150303	-0.179448	-0.196318	-0.633703	0.53582	0.749896	chr17	45545804	45563230	+	lincRNA	NOVEL	RP11-798G7.6		novel transcript	AC091132.4
ENSG00000267199	0.841973	1.31126	0.469289	1.00828	2.26439	0.0388027	0.171839	chr18	12438890	12448205	+	antisense	NOVEL	RP11-861E21.2		novel transcript, antisense SPIRE1	AP001029.2
ENSG00000267216	1.47517	1.75261	0.277431	1.75049	1.51623	0.150253	0.375708	chr19	58278966	58315197	+	protein_coding	NOVEL	AC010642.1		ZNF8-ERVK3-1 readthrough [Source:NCBI gene;Acc:108903150]	ZNF8-ERVK3-1
ENSG00000267228	3.63177	3.80218	0.170415	3.76495	1.49403	0.155909	0.382561	chr18	47134656	47176281	-	protein_coding	NOVEL	IER3IP1		novel transcript	AC012254.2
ENSG00000267243	2.15491	2.96767	0.812766	1.60352	6.11087	1.99454e-05	0.00111857	chr19	28435388	28727777	-	lincRNA	NOVEL	AC005307.3		novel transcript	AC005381.1
ENSG00000267248	1.89143	1.96073	0.069303	1.99261	0.516092	0.613315	0.801189	chr17	60126535	60135644	-	processed_transcript	NOVEL	CTD-2319I12.4		novel transcript	AC025048.2
ENSG00000267249	1.17468	1.35078	0.176101	1.41605	1.13546	0.274005	0.524438	chr18	12670426	12671145	-	sense_intronic	NOVEL	RP11-973H7.3		novel transcript, sense intronic CEP76	AP005482.3
ENSG00000267254	2.56203	2.61755	0.0555156	2.91287	0.475142	0.641532	0.818547	chr19	36797518	36828115	+	antisense	KNOWN	ZNF790-AS1	ZNF790-AS1	ZNF790 antisense RNA 1 [Source:HGNC Symbol;Acc:HGNC:27617]	ZNF790-AS1
ENSG00000267260	2.46326	2.5037	0.0404404	2.45813	0.331656	0.744739	0.880545	chr19	36773153	36777078	+	lincRNA	NOVEL	CTD-2162K18.4		uncharacterized LOC728485 [Source:NCBI gene;Acc:728485]	AC020928.1
ENSG00000267261	0.723062	1.42385	0.700791	0.324963	2.06534	0.0566239	0.214466	chr17	42119674	42154916	-	protein_coding	NOVEL	CTD-2132N18.3		novel protein	AC099811.2
ENSG00000267270	-1.0416	-1.1497	-0.108104	-0.331789	-0.254542	0.802534	0.912361	chr18	80147924	80178432	+	antisense	KNOWN	PARD6G-AS1	PARD6G-AS1	PARD6G antisense RNA 1 [Source:HGNC Symbol;Acc:HGNC:44109]	PARD6G-AS1
ENSG00000267274	-0.481473	-0.637606	-0.156134	-0.353944	-0.497095	0.62633	0.81001	chr19	11939959	11953381	+	sense_overlapping	NOVEL	CTD-2006C1.12		novel transcript, sense overlapping with ZNF700	AC008770.3
ENSG00000267278	2.3317	2.0581	-0.273593	2.07941	-2.03563	0.0598541	0.222612	chr17	45247925	45268630	+	antisense	NOVEL	MAP3K14-AS1	MAP3K14-AS1	MAP3K14 antisense RNA 1 [Source:HGNC Symbol;Acc:HGNC:44359]	MAP3K14-AS1
ENSG00000267281	1.92389	1.82198	-0.101909	2.13995	-0.582978	0.568572	0.772084	chr12	53506688	53625979	-	protein_coding	KNOWN	RP11-793H13.10		ATF7-NPFF readthrough [Source:NCBI gene;Acc:114108587]	ATF7-NPFF
ENSG00000267303	4.77641	4.8612	0.0847913	4.86167	0.716369	0.48477	0.713776	chr19	10315471	10320678	-	protein_coding	NOVEL	CTD-2369P2.12		novel transcript	AC011511.4
ENSG00000267309	0.963272	1.31555	0.352274	1.32585	2.13136	0.0500119	0.200376	chr19	36489649	36491040	+	antisense	NOVEL	CTD-2630F21.1		novel transcript, antisense to ZNF566	AC092295.2
ENSG00000267317	2.31848	2.29123	-0.02725	2.43086	-0.198243	0.845517	0.935424	chr19	1457670	1458580	-	antisense	NOVEL	CTB-25B13.12		novel transcript, antisense to APC2	AC027307.2
ENSG00000267321	3.79588	3.70765	-0.0882328	3.68996	-0.971514	0.346702	0.595226	chr17	35568120	35574792	+	lincRNA	NOVEL	RP11-1094M14.11	SNHG30	small nucleolar RNA host gene 30 [Source:HGNC Symbol;Acc:HGNC:52836]	SNHG30
ENSG00000267322	1.25385	1.46375	0.209905	1.64381	0.947679	0.358314	0.605532	chr18	49814023	49851059	+	antisense	KNOWN	SNHG22	SNHG22	small nucleolar RNA host gene 22 [Source:HGNC Symbol;Acc:HGNC:50285]	SNHG22
ENSG00000267325	0.296673	0.503391	0.206718	0.208709	0.91023	0.377099	0.622729	chr18	55776727	55781721	-	lincRNA	NOVEL	LINC01415	LINC01415	long intergenic non-protein coding RNA 1415 [Source:HGNC Symbol;Acc:HGNC:50709]	LINC01415
ENSG00000267364	1.70483	0.351489	-1.35334	1.19977	-8.64763	3.26422e-07	5.50022e-05	chr17	35313502	35324900	+	lincRNA	NOVEL	RP11-47L3.1		novel transcript	AC022706.1
ENSG00000267368	4.3638	4.09666	-0.267134	4.70039	-1.49801	0.154881	0.381484	chr7	102637025	102642791	-	protein_coding	KNOWN	UPK3BL	UPK3BL1	uroplakin 3B like 1 [Source:HGNC Symbol;Acc:HGNC:37278]	UPK3BL1
ENSG00000267390	1.41649	1.22883	-0.187651	1.50544	-1.15874	0.264683	0.515087	chr18	63367328	63381629	+	antisense	NOVEL	RP11-635N19.1		novel transcript, antisense to KDSR	AC036176.1
ENSG00000267397	2.15726	1.81349	-0.343769	2.15299	-2.11675	0.0514104	0.203477	chr18	35716370	35717978	+	lincRNA	NOVEL	RP11-873E20.1		novel transcript	AC090229.1
ENSG00000267414	1.55586	0.788101	-0.767756	1.16555	-2.86712	0.011754	0.0846865	chr18	44676927	44679717	-	lincRNA	NOVEL	RP11-456K23.1		uncharacterized LOC101927943 [Source:NCBI gene;Acc:101927943]	AC120049.1
ENSG00000267419	0.183899	0.166522	-0.0173765	0.18937	-0.0871561	0.9317	0.970921	chr19	19776602	19834927	+	processed_transcript	NOVEL	CTC-559E9.6		zinc finger protein 506 (ZNF506) pseudogene	AC011477.1
ENSG00000267454	1.24816	1.11519	-0.132968	0.800363	-0.701389	0.493801	0.721233	chr19	56393656	56399172	+	lincRNA	NOVEL	ZNF582-AS1	ZNF582-AS1	ZNF582 antisense RNA 1 (head to head) [Source:HGNC Symbol;Acc:HGNC:25213]	ZNF582-AS1
ENSG00000267475	0.531788	0.377335	-0.154453	0.283306	-0.635912	0.534418	0.748814	chr19	32687089	32691750	-	lincRNA	NOVEL	CTD-2538C1.2		novel transcript	AC008736.1
ENSG00000267519	0.568296	0.536373	-0.0319228	0.768705	-0.11118	0.912948	0.963801	chr19	13834516	13836289	-	lincRNA	NOVEL	CTD-3252C9.4		novel transcript	AC020916.1
ENSG00000267520	6.76768	6.69268	-0.0749941	6.70185	-1.2681	0.224096	0.468574	chr2	60925909	60931610	+	3prime_overlapping_ncrna	NOVEL	RP11-373L24.1		novel transcript	AC010733.2
ENSG00000267521	3.49336	3.29093	-0.202432	3.28574	-1.5938	0.131834	0.348622	chr17	76957023	76958222	-	lincRNA	NOVEL	RP11-87G24.6		novel transcript	AC016168.1
ENSG00000267534	3.23944	3.33964	0.100203	3.19377	1.11959	0.280499	0.531186	chr19	10221435	10231272	-	protein_coding	KNOWN	S1PR2	S1PR2	sphingosine-1-phosphate receptor 2 [Source:HGNC Symbol;Acc:HGNC:3169]	S1PR2
ENSG00000267547	0.182348	-0.0622149	-0.244562	-0.131264	-1.0091	0.328933	0.579334	chr17	35403837	35404373	-	lincRNA	NOVEL	RP11-686D22.4		novel transcript	AC060766.4
ENSG00000267568	3.17925	3.2137	0.0344476	3.07643	0.217813	0.83051	0.927136	chr17	76950317	76969156	-	processed_transcript	NOVEL	RP11-87G24.3		novel transcript	AC016168.2
ENSG00000267575	4.70442	4.71681	0.0123901	4.72526	0.201454	0.843051	0.93426	chr19	27793463	27918863	+	lincRNA	NOVEL	CTC-459F4.3		novel transcript	AC006504.5
ENSG00000267645	-3.82282	2.67986	6.50267	-2.52014	4.82618	0.000222311	0.0065634	chr7	102637049	102671660	-	protein_coding	NOVEL	POLR2J2		novel protein, POLR2J2-UPK3BL readthrough	AC105052.3
ENSG00000267655	1.43504	1.11187	-0.323168	0.872736	-1.75777	0.0991737	0.296021	chr18	79117207	79117920	+	sense_intronic	NOVEL	CTD-2286N8.2		novel transcript, sense intronic to ATP9B	AC125437.1
ENSG00000267673	2.80199	2.66119	-0.140799	2.83014	-0.899624	0.382538	0.628174	chr19	10310045	10316015	-	protein_coding	KNOWN	FDX1L	FDX2	ferredoxin 2 [Source:HGNC Symbol;Acc:HGNC:30546]	FDX2
ENSG00000267680	5.46249	5.58401	0.121517	5.72291	2.07185	0.0559383	0.212686	chr19	44094339	44109886	+	protein_coding	KNOWN	ZNF224	ZNF224	zinc finger protein 224 [Source:HGNC Symbol;Acc:HGNC:13017]	ZNF224
ENSG00000267681	-0.445964	-0.782414	-0.33645	-0.170955	-1.27802	0.220669	0.464517	chr17	43144956	43145255	+	transcribed_processed_pseudogene	KNOWN	CTD-3199J23.6		high mobility group nucleosome binding domain 1 (HMGN1) pseudogene	AC135721.1
ENSG00000267697	2.65711	1.78031	-0.876804	1.64836	-4.84639	0.000213687	0.00638304	chr7	135927274	135927450	-	protein_coding	KNOWN	LUZP6	LUZP6	leucine zipper protein 6 [Source:HGNC Symbol;Acc:HGNC:33955]	LUZP6
ENSG00000267698	0.703621	0.512505	-0.191116	0.43407	-0.708993	0.489205	0.717249	chr19	36014508	36045972	+	antisense	NOVEL	AC002116.7		uncharacterized LOC101927572 [Source:NCBI gene;Acc:101927572]	AC002116.2
ENSG00000267707	-0.331196	-0.52969	-0.198494	-0.309043	-0.764336	0.456526	0.691571	chr18	37243776	37247506	+	antisense	NOVEL	RP11-95O2.5		novel transcript, antisense to CELF4	AC015961.2
ENSG00000267717	-0.360709	-0.398539	-0.0378297	0.0719045	-0.168303	0.868593	0.94551	chr18	51158282	51159383	-	processed_pseudogene	KNOWN	SRSF10P1	SRSF10P1	serine and arginine rich splicing factor 10 pseudogene 1 [Source:HGNC Symbol;Acc:HGNC:31002]	SRSF10P1
ENSG00000267731	5.62271	6.05622	0.433507	5.73973	5.60574	5.01522e-05	0.00222815	chr17	68189884	68192802	+	lincRNA	NOVEL	RP11-147L13.8		novel transcript	AC005332.2
ENSG00000267733	0.990204	1.11896	0.128756	1.62817	0.800131	0.436127	0.676466	chr18	12201982	12223539	+	transcribed_processed_pseudogene	KNOWN	RP11-64C12.3		solute carrier family 5 (low affinity glucose cotransporter), member 4 (SLC5A4) pseudogene	AP005264.5
ENSG00000267745	1.10081	1.05018	-0.050631	1.08464	-0.276998	0.785563	0.903757	chr17	35406684	35409768	-	processed_transcript	NOVEL	RP11-686D22.8		novel transcript	AC060766.7
ENSG00000267750	-0.839955	-0.951888	-0.111934	-0.351314	-0.435219	0.669602	0.835823	chr17	44299574	44315315	-	antisense	NOVEL	RUNDC3A-AS1	RUNDC3A-AS1	RUNDC3A antisense RNA 1 [Source:HGNC Symbol;Acc:HGNC:51344]	RUNDC3A-AS1
ENSG00000267761	1.11491	1.98232	0.86741	1.22791	5.62752	4.81626e-05	0.002169	chr18	47285725	47594550	+	lincRNA	NOVEL	CTD-2130O13.1	MIR4527HG	MIR4527 host gene [Source:HGNC Symbol;Acc:HGNC:31724]	MIR4527HG
ENSG00000267787	4.58731	3.92737	-0.659942	4.09021	-8.50774	4.00915e-07	6.2241e-05	chr18	57639455	57738044	+	antisense	NOVEL	RP11-35G9.5		novel transcript, antisense to ATP8B1	AC027097.2
ENSG00000267793	-1.13711	-0.389093	0.748019	-0.319085	2.11973	0.051122	0.202742	chrY	19598188	19598757	+	transcribed_processed_pseudogene	KNOWN	RP11-576C2.1		ADAM metallopeptidase domain (ADAM) pseudogene	AC009977.1
ENSG00000267795	0.792982	1.20412	0.411141	0.785574	2.16093	0.0472878	0.194573	chr16	4788397	4796491	+	protein_coding	KNOWN	SMIM22	SMIM22	small integral membrane protein 22 [Source:HGNC Symbol;Acc:HGNC:48329]	SMIM22
ENSG00000267796	3.0603	3.02706	-0.0332354	3.22044	-0.242374	0.811774	0.916887	chr19	35748361	35754519	+	protein_coding	KNOWN	LIN37	LIN37	lin-37 DREAM MuvB core complex component [Source:HGNC Symbol;Acc:HGNC:33234]	LIN37
ENSG00000267809	1.22026	1.19894	-0.0213178	1.04776	-0.13786	0.892185	0.954834	chr19	53223973	53224879	-	processed_pseudogene	KNOWN	NDUFV2P1	NDUFV2P1	NADH:ubiquinone oxidoreductase core subunit V2 pseudogene 1 [Source:HGNC Symbol;Acc:HGNC:7718]	NDUFV2P1
ENSG00000267838	1.25816	1.34041	0.082257	1.46827	0.403599	0.692204	0.849421	chr19	54438665	54439544	-	lincRNA	NOVEL	AC008746.12		novel transcript	AC245884.8
ENSG00000267855	3.98917	4.04127	0.0520988	4.01635	0.441006	0.6655	0.833353	chr19	8308768	8321396	-	protein_coding	KNOWN	NDUFA7	NDUFA7	NADH:ubiquinone oxidoreductase subunit A7 [Source:HGNC Symbol;Acc:HGNC:7691]	NDUFA7
ENSG00000267858	3.43544	3.49515	0.059709	3.17464	0.564824	0.580544	0.780062	chr19	58559129	58574797	+	antisense	NOVEL	MZF1-AS1	MZF1-AS1	MZF1 antisense RNA 1 [Source:HGNC Symbol;Acc:HGNC:51271]	MZF1-AS1
ENSG00000267871	0.65651	1.11765	0.461136	0.646703	1.95279	0.0697659	0.242504	chr19	57267220	57280334	-	antisense	NOVEL	CTC-444N24.6	ZNF460-AS1	ZNF460 antisense RNA 1 [Source:HGNC Symbol;Acc:HGNC:53774]	ZNF460-AS1
ENSG00000267904	0.179479	0.583482	0.404003	0.639436	1.98287	0.066007	0.234305	chr19	16639967	16640668	-	sense_intronic	NOVEL	CTC-429P9.5		novel transcript, sense intronic C19orf42	AC024075.1
ENSG00000267940	2.11174	1.80755	-0.304191	2.37647	-1.78562	0.0943931	0.288291	chr11	6201901	6203253	-	lincRNA	NOVEL	RP11-290F24.6		novel transcript	AC022762.2
ENSG00000267952	1.00432	0.639193	-0.365125	0.597766	-1.73057	0.104045	0.304573	chr19	7507052	7519622	+	protein_coding	KNOWN	CTD-2207O23.12		novel transcript	AC008878.1
ENSG00000268001	4.31857	4.32574	0.00716519	4.29854	0.0962663	0.924584	0.968313	chr19	48255675	48258199	+	antisense	NOVEL	CARD8-AS1	CARD8-AS1	CARD8 antisense RNA 1 [Source:HGNC Symbol;Acc:HGNC:51408]	CARD8-AS1
ENSG00000268006	0.681587	0.680904	-0.000683718	0.877684	-0.00370556	0.997092	0.998742	chr19	49838639	49851676	-	antisense	KNOWN	PTOV1-AS1	PTOV1-AS1	PTOV1 antisense RNA 1 [Source:HGNC Symbol;Acc:HGNC:44174]	PTOV1-AS1
ENSG00000268027	4.22499	3.72285	-0.502135	3.94696	-6.15712	1.83626e-05	0.00105276	chr19	41545192	41555462	+	lincRNA	NOVEL	AC006129.2		novel transcript, sense intronic to CEACAM21	AC243960.1
ENSG00000268043	4.95407	5.09833	0.144254	5.2238	1.41995	0.176076	0.410547	chr1	146938744	146996202	+	protein_coding	KNOWN	NBPF12	NBPF12	NBPF member 12 [Source:HGNC Symbol;Acc:HGNC:24297]	NBPF12
ENSG00000268049	0.575698	0.831411	0.255713	0.94164	1.40475	0.18047	0.416983	chr19	58357999	58359603	+	antisense	NOVEL	CTD-2619J13.9		novel transcript, antisense to ZNF497	AC012313.2
ENSG00000268083	-5.79502	-1.04424	4.75078	-2.87954	3.92587	0.00134864	0.0225051	chr19	38817471	38840178	-	protein_coding	PUTATIVE	AC104534.3		novel protein	AC008982.1
ENSG00000268107	0.09036	0.459981	0.369621	0.372052	0.959154	0.35269	0.601381	chr19	57487718	57505381	+	protein_coding	NOVEL	AC003005.4		novel transcript	AC003005.1
ENSG00000268163	-0.181009	-0.525634	-0.344625	-0.217991	-0.82518	0.422202	0.663668	chr19	57437970	57477536	-	protein_coding	NOVEL	AC004076.9		novel transcript	AC004076.1
ENSG00000268173	0.756479	1.46531	0.708834	0.848732	0.632315	0.536703	0.750341	chr19	18153158	18178117	+	protein_coding	KNOWN	PIK3R2		novel protein, readthrough between PIK3R2 and IFI30	AC007192.1
ENSG00000268201	0.531444	0.377027	-0.154417	0.748562	-0.541672	0.596001	0.791259	chr19	58266635	58267685	+	sense_intronic	NOVEL	CTD-3138B18.6		novel transcript, sense intronic to ZNF544	AC020915.1
ENSG00000268205	6.57934	6.43369	-0.145647	6.54215	-1.08048	0.296998	0.548964	chr19	57304305	57308562	+	lincRNA	NOVEL	CTC-444N24.11		novel transcript	AC005261.1
ENSG00000268225	0.520724	0.101921	-0.418803	0.544484	-1.8684	0.0813681	0.263788	chr19	52861807	52862866	-	processed_pseudogene	KNOWN	CTD-2331H12.5		zinc finger protein pseudogene	AC010487.1
ENSG00000268230	-0.785536	-0.593333	0.192204	-0.267725	0.516887	0.612773	0.800902	chr19	58346854	58362751	-	processed_transcript	NOVEL	CTD-2619J13.8		novel transcript	AC012313.3
ENSG00000268350	5.37482	5.69901	0.324192	5.45019	3.15463	0.00654535	0.0601311	chrX	52926402	52995472	-	protein_coding	KNOWN	FAM156A	FAM156A	family with sequence similarity 156 member A [Source:HGNC Symbol;Acc:HGNC:30114]	FAM156A
ENSG00000268362	4.01756	3.9963	-0.0212566	3.93929	-0.208924	0.837319	0.930826	chr19	24033445	24066909	+	lincRNA	NOVEL	CTD-2017D11.1		novel transcript	AC092279.1
ENSG00000268400	-0.390911	0.866969	1.25788	-0.577843	1.38189	0.187245	0.425381	chr19	7629796	7643048	+	protein_coding	NOVEL	CTD-3214H19.4		novel transcript	AC008763.2
ENSG00000268403	2.13122	2.05577	-0.0754544	2.2499	-0.543519	0.59476	0.790553	chr11	9459556	9460702	-	antisense	NOVEL	CTD-2371O3.3		novel transcript, antisense to ZNF143	AC132192.2
ENSG00000268471	4.25006	4.24844	-0.00162358	4.27925	-0.0203191	0.984057	0.993984	chr4	152536264	152539263	+	lincRNA	NOVEL	DKFZP434I0714	MIR4453HG	MIR4453 host gene [Source:HGNC Symbol;Acc:HGNC:25288]	MIR4453HG
ENSG00000268516	0.910579	0.944072	0.0334934	1.29009	0.189288	0.852405	0.938092	chr19	58257270	58278808	-	antisense	NOVEL	CTD-3138B18.5		novel transcript, antisense to ZNF544	AC020915.2
ENSG00000268533	-3.43294	-1.65908	1.77385	-1.9316	1.91537	0.0747125	0.251721	chr19	57394183	57438457	+	protein_coding	PUTATIVE	AC004076.7		novel protein	AC003002.2
ENSG00000268543	0.102997	0.43703	0.334032	-0.225651	1.46585	0.16334	0.392935	chr19	58418560	58419310	+	TEC	KNOWN	CTD-2619J13.16		novel transcript	AC012313.4
ENSG00000268573	1.3454	1.54382	0.198424	1.52213	1.33586	0.201515	0.442071	chr18	35280867	35290201	-	lincRNA	NOVEL	RP11-158H5.7		novel transcript	AC011815.1
ENSG00000268575	3.24542	3.52928	0.283854	3.57959	2.48833	0.0250791	0.132765	chr1	1702736	1737688	-	processed_transcript	NOVEL	RP1-283E3.8		novel transcript, readthrough between SLC35E2 and CDK11A	AL031282.2
ENSG00000268713	2.55712	2.1067	-0.450428	2.49658	-2.45611	0.0267215	0.1371	chr19	57261354	57262738	+	lincRNA	NOVEL	CTC-444N24.8		novel transcript	AC005261.3
ENSG00000268790	2.43873	2.56814	0.129411	1.68488	0.451306	0.658226	0.82887	chr19	16577642	16660115	-	protein_coding	NOVEL	CTC-429P9.4		novel protein	AC008764.4
ENSG00000268798	0.0236775	0.106752	0.0830743	0.06628	0.342888	0.736442	0.875907	chr19	1440839	1441938	+	lincRNA	NOVEL	CTB-25B13.5		novel transcript	AC027307.3
ENSG00000268836	0.353698	0.673985	0.320287	0.80201	1.76798	0.0973963	0.29274	chr16	185748	186294	-	lincRNA	NOVEL	LA16c-OS12.2		novel transcript	Z69706.1
ENSG00000268858	2.48798	2.46963	-0.0183439	2.33623	-0.130192	0.898144	0.957697	chr20	63861212	63864293	-	antisense	NOVEL	RP4-591C20.9		novel transcript, antisense to ABHD16B	AL118506.1
ENSG00000268861	1.25014	2.84482	1.59468	1.16565	3.55001	0.00290997	0.0368959	chr19	7380964	7472477	+	protein_coding	PUTATIVE	CTD-2207O23.3		Rho/Rac guanine nucleotide exchange factor 18 [Source:NCBI gene;Acc:23370]	AC008878.3
ENSG00000268895	4.15453	4.11425	-0.040278	4.1574	-0.555611	0.58667	0.784061	chr19	58347751	58355183	+	antisense	KNOWN	A1BG-AS1	A1BG-AS1	A1BG antisense RNA 1 [Source:HGNC Symbol;Acc:HGNC:37133]	A1BG-AS1
ENSG00000268942	0.310128	-0.725128	-1.03526	-0.821341	-1.33386	0.202153	0.442454	chr5	62512246	62512482	-	processed_pseudogene	KNOWN	CKS1BP3	CKS1BP3	CDC28 protein kinase regulatory subunit 1B pseudogene 3 [Source:HGNC Symbol;Acc:HGNC:24233]	CKS1BP3
ENSG00000268945	-0.781162	-0.996642	-0.21548	-0.608881	-0.627257	0.539924	0.752453	chr19	12682693	12687279	-	lincRNA	NOVEL	CTD-2192J16.26		novel transcript	AC010422.2
ENSG00000268975	-1.72821	-2.35803	-0.62982	-0.902964	-0.608784	0.551778	0.761098	chr19	40771648	40786685	+	protein_coding	NOVEL	MIA-RAB4B	MIA-RAB4B	MIA-RAB4B readthrough (NMD candidate) [Source:HGNC Symbol;Acc:HGNC:48352]	MIA-RAB4B
ENSG00000269044	3.12868	2.74385	-0.384827	3.2148	-3.63823	0.00242838	0.0329137	chr19	16633797	16635269	-	sense_intronic	NOVEL	CTC-429P9.3		novel transcript, sense intronic C19orf42	AC024075.2
ENSG00000269054	1.45459	1.37115	-0.0834317	1.54522	-0.538821	0.597919	0.792019	chr19	58362585	58366591	+	antisense	NOVEL	CTD-2619J13.3		novel transcript, antisense to ZNF497	AC012313.6
ENSG00000269069	2.22086	2.30403	0.0831709	2.43468	0.595746	0.560229	0.766895	chr19	40023384	40025502	-	processed_pseudogene	KNOWN	CTC-471F3.5		protein associated with topoisomerase II homolog 1 (yeast) (PATL1) pseudogene	AC007842.1
ENSG00000269176	0.467724	0.0669802	-0.400744	0.293967	-2.02518	0.0610296	0.224866	chr11	62786023	62786785	-	antisense	NOVEL	RP11-727F15.12		novel transcript, antisense to TAF6L	AP001160.3
ENSG00000269220	0.757257	0.476538	-0.280719	0.605405	-1.7093	0.108	0.311013	chr22	17777322	17779481	+	lincRNA	KNOWN	LINC00528	LINC00528	long intergenic non-protein coding RNA 528 [Source:HGNC Symbol;Acc:HGNC:26875]	LINC00528
ENSG00000269226	2.79983	2.70922	-0.0906109	2.6751	-0.958405	0.353056	0.60143	chrX	104063871	104076212	-	protein_coding	PUTATIVE	TMSB15B		thymosin beta 15B [Source:NCBI gene;Acc:286527]	TMSB15B
ENSG00000269242	1.66053	1.74752	0.0869882	1.52244	0.397685	0.696466	0.852278	chr19	12643831	12648397	-	protein_coding	NOVEL	CTD-2192J16.22		novel transcript	AC010422.3
ENSG00000269293	3.63646	3.41828	-0.21818	3.58576	-1.99413	0.0646473	0.231797	chr6	28121795	28137293	-	antisense	NOVEL	ZSCAN16-AS1	ZSCAN16-AS1	ZSCAN16 antisense RNA 1 [Source:HGNC Symbol;Acc:HGNC:48982]	ZSCAN16-AS1
ENSG00000269335	2.6918	2.63457	-0.0572244	3.08373	-0.286295	0.778569	0.899312	chrX	154541199	154565046	+	protein_coding	KNOWN	IKBKG	IKBKG	inhibitor of nuclear factor kappa B kinase regulatory subunit gamma [Source:HGNC Symbol;Acc:HGNC:5961]	IKBKG
ENSG00000269343	5.76695	5.73463	-0.0323198	5.74068	-0.482879	0.636154	0.814496	chr19	57819741	57846238	+	protein_coding	KNOWN	ZNF587B	ZNF587B	zinc finger protein 587B [Source:HGNC Symbol;Acc:HGNC:37142]	ZNF587B
ENSG00000269352	1.28978	1.42482	0.135044	1.56375	0.773888	0.451025	0.686844	chr19	49856970	49859289	-	antisense	NOVEL	PTOV1-AS2	PTOV1-AS2	PTOV1 antisense RNA 2 [Source:HGNC Symbol;Acc:HGNC:51284]	PTOV1-AS2
ENSG00000269374	0.225415	0.510084	0.28467	0.0665252	1.32822	0.203965	0.444465	chr19	42485076	42485714	-	processed_pseudogene	KNOWN	CTB-50E14.5		zinc finger, AN1-type domain 5 (ZFAND5) pseudogene	AC011497.2
ENSG00000269378	0.961762	-0.459206	-1.42097	-0.690214	-1.54229	0.143837	0.365869	chr19	14621634	14622242	-	processed_pseudogene	KNOWN	ITGB1P1		integrin beta 1 pseudogene 1	AC022149.1
ENSG00000269386	1.25063	1.19615	-0.0544796	1.5478	-0.328723	0.746911	0.88154	chr19	8374373	8390685	-	antisense	NOVEL	RAB11B-AS1	RAB11B-AS1	RAB11B antisense RNA 1 [Source:HGNC Symbol;Acc:HGNC:44178]	RAB11B-AS1
ENSG00000269397	-0.811887	-1.13309	-0.321205	-0.497713	-1.13104	0.275803	0.52607	chr19	23927788	23929287	+	sense_intronic	NOVEL	CTB-92J24.2		novel transcript, sense intronic to ZNF726	AC011503.2
ENSG00000269399	1.82442	1.69657	-0.127847	2.05837	-0.877791	0.393903	0.638647	chr19	16542746	16544814	+	lincRNA	NOVEL	CTD-3222D19.12		novel transcript	AC008764.6
ENSG00000269404	8.23858	7.91049	-0.32809	8.19376	-4.77117	0.000247631	0.00706926	chr19	50418938	50431313	+	protein_coding	KNOWN	SPIB	SPIB	Spi-B transcription factor [Source:HGNC Symbol;Acc:HGNC:11242]	SPIB
ENSG00000269439	-0.768259	-0.406652	0.361607	-0.0561331	1.19796	0.249523	0.497354	chr19	17488990	17511889	-	lincRNA	NOVEL	CTD-3131K8.2		novel transcript	AC010618.3
ENSG00000269473	2.04197	2.22961	0.187639	1.94314	1.3431	0.199213	0.439488	chr19	58440448	58445849	+	lincRNA	NOVEL	CTD-2619J13.19		novel transcript	AC012313.8
ENSG00000269514	-0.860452	-1.07718	-0.21673	-0.45956	-0.59251	0.562337	0.768674	chr12	48198387	48202031	+	lincRNA	NOVEL	RP11-370I10.12		novel transcript, antisense to OR10AD1	AC024257.3
ENSG00000269556	4.22914	4.16119	-0.067951	4.3479	-0.923674	0.370279	0.616188	chrX	149596556	149631912	-	protein_coding	KNOWN	TMEM185A	TMEM185A	transmembrane protein 185A [Source:HGNC Symbol;Acc:HGNC:17125]	TMEM185A
ENSG00000269590	-0.353488	-0.461933	-0.108445	-0.787425	-0.144957	0.886675	0.953623	chr19	12664828	12669397	-	protein_coding	PUTATIVE	CTD-2192J16.24		novel protein	AC010422.5
ENSG00000269609	4.62302	4.5515	-0.07152	4.70518	-1.04117	0.31429	0.565827	chr10	102449817	102461106	+	processed_transcript	NOVEL	RPARP-AS1	RPARP-AS1	RPARP antisense RNA 1 [Source:HGNC Symbol;Acc:HGNC:45238]	RPARP-AS1
ENSG00000269688	-0.427396	0.187705	0.615102	-0.242925	2.34068	0.0334822	0.157082	chr19	38844729	38845499	-	sense_intronic	NOVEL	AC008982.2		novel transcript, sense intronic to HNRNPL	AC008982.2
ENSG00000269713	5.78569	5.7226	-0.0630857	5.84542	-0.938281	0.362966	0.609946	chr1	149054027	149103561	-	protein_coding	KNOWN	NBPF9	NBPF9	NBPF member 9 [Source:HGNC Symbol;Acc:HGNC:31991]	NBPF9
ENSG00000269743	2.41382	2.49718	0.0833615	2.30798	0.71164	0.487611	0.716272	chrX	104099214	104157027	-	protein_coding	KNOWN	SLC25A53	SLC25A53	solute carrier family 25 member 53 [Source:HGNC Symbol;Acc:HGNC:31894]	SLC25A53
ENSG00000269800	1.26533	1.45739	0.192068	1.18523	0.980871	0.342216	0.591345	chr19	41521043	41521989	-	processed_pseudogene	KNOWN	PLEKHA3P1	PLEKHA3P1	pleckstrin homology domain containing A3 pseudogene 1 [Source:HGNC Symbol;Acc:HGNC:19648]	PLEKHA3P1
ENSG00000269821	4.93574	5.3316	0.395863	5.20422	4.13133	0.000888388	0.0173374	chr11	2608328	2699994	-	antisense	KNOWN	KCNQ1OT1	KCNQ1OT1	KCNQ1 opposite strand/antisense transcript 1 [Source:HGNC Symbol;Acc:HGNC:6295]	KCNQ1OT1
ENSG00000269825	3.01479	3.57949	0.564702	3.25827	3.09372	0.00741309	0.064109	chr19	52650437	52653284	-	sense_intronic	NOVEL	CTD-3099C6.9		novel transcript, sense intronic to ZNF83	AC022150.4
ENSG00000269834	1.641	1.56435	-0.0766503	2.05063	-0.622764	0.542794	0.754582	chr19	52388842	52397766	-	processed_transcript	NOVEL	ZNF528-AS1	ZNF528-AS1	ZNF528 antisense RNA 1 [Source:HGNC Symbol;Acc:HGNC:51305]	ZNF528-AS1
ENSG00000269837	3.06297	3.1215	0.0585294	3.10897	0.534071	0.60112	0.793435	chr19	23255053	23257939	-	transcribed_processed_pseudogene	KNOWN	IPO5P1	IPO5P1	importin 5 pseudogene 1 [Source:HGNC Symbol;Acc:HGNC:49687]	IPO5P1
ENSG00000269858	6.20836	6.1391	-0.0692543	6.28628	-0.629379	0.538571	0.751547	chr19	40798996	40808433	+	protein_coding	KNOWN	EGLN2	EGLN2	egl-9 family hypoxia inducible factor 2 [Source:HGNC Symbol;Acc:HGNC:14660]	EGLN2
ENSG00000269891	0.898982	0.89703	-0.00195186	0.589337	-0.00744724	0.994156	0.997298	chr10	97153045	97292637	-	protein_coding	NOVEL	ARHGAP19-SLIT1	ARHGAP19-SLIT1	ARHGAP19-SLIT1 readthrough (NMD candidate) [Source:HGNC Symbol;Acc:HGNC:48348]	ARHGAP19-SLIT1
ENSG00000269892	-0.779066	-0.635811	0.143255	-0.531256	0.483603	0.635653	0.81415	chr12	6742985	6743641	+	lincRNA	NOVEL	RP4-761J14.10		novel transcript	AC125494.2
ENSG00000269893	6.34592	6.25501	-0.0909099	6.18632	-1.07132	0.300962	0.552432	chr4	118278709	118279823	+	lincRNA	KNOWN	SNHG8	SNHG8	small nucleolar RNA host gene 8 [Source:HGNC Symbol;Acc:HGNC:33098]	SNHG8
ENSG00000269894	0.0710663	-0.455895	-0.526961	-0.350841	-2.15837	0.0475184	0.194973	chr3	9935706	9936258	+	sense_intronic	NOVEL	RP11-1020A11.1		novel transcript, sense intronic to CRELD1	AC018809.1
ENSG00000269896	0.37826	0.736794	0.358534	0.608297	1.96049	0.0687861	0.240429	chr1	2350414	2352820	-	transcribed_processed_pseudogene	KNOWN	RP4-740C4.5		small nuclear ribonucleoprotein N (SNRPN) pseudogene	AL513477.1
ENSG00000269906	-0.17128	-0.0228763	0.148404	-0.293643	0.541782	0.595927	0.791259	chr14	50662511	50663178	-	sense_intronic	NOVEL	RP11-248J18.2		novel transcript, sense intronic to SAV1	AL606834.1
ENSG00000269911	2.33738	2.34051	0.0031294	2.55282	0.0260186	0.979586	0.991931	chrX	72777608	72779097	+	sense_intronic	NOVEL	RP1-172N19.5	FAM226B	family with sequence similarity 226 member B [Source:HGNC Symbol;Acc:HGNC:31964]	FAM226B
ENSG00000269918	2.57909	2.28711	-0.291974	2.46193	-2.55318	0.022061	0.124162	chr8	11104691	11106704	-	sense_intronic	NOVEL	AF131215.9		novel transcript	AF131215.6
ENSG00000269929	4.56466	4.69532	0.130661	4.74817	1.78417	0.0946374	0.288687	chr9	94176458	94177892	+	lincRNA	NOVEL	RP11-2B6.2		novel transcript	AL158152.1
ENSG00000269937	2.06295	2.73189	0.668938	2.32523	3.55006	0.00290966	0.0368959	chr16	2561471	2565096	-	antisense	NOVEL	RP11-20I23.8		novel transcript, antisense to PDPK1	AC093525.7
ENSG00000269939	-0.653765	-0.421708	0.232057	-0.310609	0.829646	0.419749	0.661773	chr11	83185521	83187036	-	lincRNA	NOVEL	RP11-727A23.11	PCF11-AS1	PCF11 antisense RNA 1 [Source:HGNC Symbol;Acc:HGNC:52263]	PCF11-AS1
ENSG00000269940	1.48473	1.89616	0.411425	1.96592	2.81095	0.0131675	0.0905153	chr14	103694560	103695170	+	sense_intronic	NOVEL	RP11-73M18.7		novel transcript, sense intronic to KLC1	AL049840.4
ENSG00000269947	-0.742496	-0.911692	-0.169196	-0.714564	-0.492351	0.629601	0.811427	chr17	8277763	8278436	+	lincRNA	NOVEL	RP11-849F2.9		novel transcript	AC135178.6
ENSG00000269951	0.452504	-0.024824	-0.477328	0.241861	-2.30469	0.0359006	0.164469	chr15	77067654	77068325	-	sense_intronic	NOVEL	RP11-797A18.6		novel transcript, sense intronic to TSPAN3	AC090181.2
ENSG00000269955	4.68267	4.85054	0.167869	4.94301	0.815694	0.427441	0.668396	chr7	139341360	139422599	+	protein_coding	KNOWN	LUC7L2	FMC1-LUC7L2	FMC1-LUC7L2 readthrough [Source:HGNC Symbol;Acc:HGNC:44671]	FMC1-LUC7L2
ENSG00000269958	2.48201	2.55996	0.0779465	2.84594	0.570718	0.576643	0.777391	chr14	103696353	103697163	+	sense_intronic	NOVEL	RP11-73M18.8		novel transcript, sense intronic to KLC1	AL049840.5
ENSG00000269968	0.951168	0.997156	0.0459877	0.748826	0.132617	0.896259	0.957054	chr12	6537794	6538370	-	antisense	NOVEL	RP5-940J5.9		novel transcript, antisense to GAPDH	AC006064.4
ENSG00000269973	3.19658	2.92974	-0.26684	2.90109	-2.50003	0.024507	0.131042	chr2	9936360	9939590	+	lincRNA	NOVEL	RP11-95D17.1		novel transcript	AC010969.2
ENSG00000269982	0.0548919	0.737503	0.682612	0.145611	2.41669	0.0288698	0.143996	chr3	9958717	9962539	+	antisense	NOVEL	RP11-1020A11.2		novel transcript, antisense to TMEM111	AC018809.2
ENSG00000269983	3.63946	3.67847	0.0390125	3.73631	0.354967	0.727557	0.869589	chr5	70449636	70450353	+	lincRNA	NOVEL	RP11-497H16.9		novel transcript	AC146944.4
ENSG00000269984	0.820371	0.803896	-0.0164744	1.04256	-0.0886515	0.930532	0.970683	chr3	169777192	169780334	-	antisense	NOVEL	RP11-362K14.5		novel transcript, antisense to MYNN	AC078795.1
ENSG00000270012	1.89305	2.07049	0.177447	2.41759	1.04703	0.31167	0.563377	chrX	49273054	49275768	+	lincRNA	NOVEL	LL0XNC01-7P3.1		novel transcript	AC232271.1
ENSG00000270020	0.0102934	0.0482293	0.0379359	0.25498	0.154195	0.879512	0.951328	chr16	86520383	86523897	-	lincRNA	NOVEL	RP11-463O9.9		novel transcript	AC009108.3
ENSG00000270021	-0.366471	-0.309607	0.0568636	-0.286521	0.165685	0.870618	0.94661	chr5	135399280	135401296	+	antisense	NOVEL	CTC-203F4.2		novel transcript, antisense to H2AFY	AC026691.1
ENSG00000270038	3.53957	3.56222	0.0226471	3.42829	0.270682	0.790326	0.906619	chr14	95644508	95645232	+	lincRNA	NOVEL	RP11-1070N10.7		novel transcript	AL133467.4
ENSG00000270039	0.117158	-0.230889	-0.348047	0.241638	-1.24907	0.230784	0.476078	chr12	57803838	57804415	+	lincRNA	NOVEL	RP11-571M6.17		novel transcript	AC025165.5
ENSG00000270049	3.36838	3.16404	-0.204342	3.27725	-2.26198	0.0389829	0.172085	chr16	67481314	67487250	+	antisense	NOVEL	RP11-297D21.4		novel transcript, antisense to AGRP	AC009061.2
ENSG00000270055	2.97153	3.00985	0.0383204	3.42368	0.389831	0.702142	0.85517	chr15	30487963	30490313	+	sense_intronic	NOVEL	CTD-3092A11.2		novel transcript	AC127502.2
ENSG00000270096	1.02227	0.821309	-0.200964	0.902539	-0.891995	0.386484	0.631809	chr3	169794962	169796213	+	antisense	NOVEL	RP11-362K14.6		novel transcript, antisense to LRRC34	AC078795.2
ENSG00000270100	0.0284071	0.214976	0.186568	-0.0299538	0.948186	0.358065	0.605184	chr2	20678254	20678932	-	lincRNA	NOVEL	RP11-130L8.1		novel transcript	AC012065.4
ENSG00000270127	3.7004	3.65158	-0.0488188	3.74538	-0.441251	0.665327	0.833334	chr15	100547765	100550153	-	lincRNA	NOVEL	RP11-526I2.5		novel transcript	AC027020.2
ENSG00000270149	1.66634	2.27122	0.604875	2.49182	2.36077	0.0321994	0.153308	chr1	160997957	161038962	-	protein_coding	NOVEL	RP11-544M22.13		novel transcript, TSTD1 - F11R readthrough	AL591806.4
ENSG00000270157	-0.600137	-0.559166	0.0409709	-0.54252	0.116873	0.908511	0.961908	chr7	141662922	141663846	-	sense_intronic	NOVEL	RP5-894A10.6		novel transcript	AC004918.4
ENSG00000270164	5.39058	3.90035	-1.49023	4.72103	-11.0698	1.2941e-08	5.76792e-06	chr19	41535183	41536904	+	lincRNA	NOVEL	LINC01480	LINC01480	long intergenic non-protein coding RNA 1480 [Source:HGNC Symbol;Acc:HGNC:51124]	LINC01480
ENSG00000270170	4.08424	3.92831	-0.155935	4.08454	-1.51682	0.150106	0.375559	chr3	196942623	196943540	+	lincRNA	NOVEL	NCBP2-AS2	NCBP2AS2	NCBP2 antisense 2 (head to head) [Source:HGNC Symbol;Acc:HGNC:25121]	NCBP2AS2
ENSG00000270175	0.771289	0.521582	-0.249708	0.485144	-1.05866	0.30651	0.55761	chr12	53500162	53500936	-	antisense	NOVEL	RP11-793H13.11		novel transcript, antisense to TARBP2	AC023509.3
ENSG00000270195	1.3446	1.38606	0.0414582	1.76419	0.255469	0.801831	0.912294	chr4	1712821	1713622	+	lincRNA	NOVEL	RP11-572O17.1		novel transcript	AC016773.1
ENSG00000270231	5.70462	5.77393	0.0693109	5.81153	0.929829	0.367186	0.613694	chr1	120436353	120467739	+	unprocessed_pseudogene	KNOWN	NBPF8P	NBPF8	NBPF member 8 [Source:HGNC Symbol;Acc:HGNC:31990]	NBPF8
ENSG00000270249	0.688499	0.521116	-0.167383	0.429296	-0.251628	0.804744	0.913127	chr7	102541501	102592444	-	protein_coding	PUTATIVE	RP11-514P8.7		novel protein	AC093668.1
ENSG00000270276	2.0586	2.48478	0.42618	2.32947	3.2987	0.00487297	0.0503966	chr1	149854045	149861210	-	protein_coding	KNOWN	HIST2H4B	HIST2H4B	histone cluster 2 H4 family member b [Source:HGNC Symbol;Acc:HGNC:29607]	HIST2H4B
ENSG00000270277	-0.260789	-0.272738	-0.0119498	0.0116916	-0.0490823	0.961501	0.983015	chr2	178548884	178550681	+	antisense	NOVEL	RP11-65L3.2		novel transcript, antisense to titin	AC009948.2
ENSG00000270316	0.911921	1.11142	0.199495	1.299	0.786429	0.443866	0.682419	chr10	102854272	102901899	+	protein_coding	NOVEL	C10orf32-ASMT	BORCS7-ASMT	BORCS7-ASMT readthrough (NMD candidate) [Source:HGNC Symbol;Acc:HGNC:49183]	BORCS7-ASMT
ENSG00000270344	2.24829	2.43879	0.190505	2.27943	1.41081	0.178708	0.414505	chr12	89525654	89548005	+	antisense	NOVEL	RP11-734K2.4	POC1B-AS1	POC1B antisense RNA 1 [Source:HGNC Symbol;Acc:HGNC:52949]	POC1B-AS1
ENSG00000270362	-0.0729167	-0.364909	-0.291992	-0.0747691	-1.10127	0.288139	0.539533	chr6	79233718	79236797	+	antisense	NOVEL	HMGN3-AS1	HMGN3-AS1	HMGN3 antisense RNA 1 [Source:HGNC Symbol;Acc:HGNC:48984]	HMGN3-AS1
ENSG00000270393	-0.687153	0.199439	0.886593	0.155028	3.95165	0.00127966	0.0217996	chr22	19018043	19018916	-	processed_pseudogene	KNOWN	AC000095.9		POM121 transmembrane nucleoporin (POM121) pseudogene	AC000095.1
ENSG00000270419	-0.0622182	-0.420462	-0.358244	-0.137129	-1.45966	0.165014	0.395008	chr6	163413065	163413960	-	lincRNA	KNOWN	CAHM	CAHM	colon adenocarcinoma hypermethylated [Source:HGNC Symbol;Acc:HGNC:42860]	CAHM
ENSG00000270426	0.935266	0.725631	-0.209635	0.758112	-1.07608	0.298898	0.550503	chr4	184471924	184472609	-	sense_intronic	NOVEL	RP11-326I11.5		novel transcript, sense intronic to IRF2	AC099343.2
ENSG00000270558	2.28778	1.62154	-0.666246	1.82637	-3.35421	0.00434864	0.0472522	chr5	37286449	37286977	-	processed_pseudogene	KNOWN	CTD-2124B8.2		chromobox homolog 3 (CBX3) pseudogene	AC025449.1
ENSG00000270562	2.49242	2.41263	-0.0797851	2.57062	-0.54458	0.594048	0.790139	chr3	71584943	71587409	+	lincRNA	NOVEL	RP11-154H23.3		novel transcript	AC097634.1
ENSG00000270574	0.0870386	0.183511	0.096472	0.307976	0.40764	0.689298	0.847258	chr2	178578790	178580906	+	antisense	NOVEL	RP11-171I2.2		novel transcript, antisense to titin	AC010680.2
ENSG00000270580	2.0823	2.48612	0.403827	2.38665	1.229	0.238007	0.484536	chr16	15104723	15131601	-	processed_transcript	NOVEL	PKD1P6		novel transcript	AC139256.2
ENSG00000270589	0.0613034	-0.482052	-0.543355	-0.0397474	-2.05448	0.0577858	0.217506	chr10	110910596	110912244	+	antisense	NOVEL	RP11-348N5.7		novel transcript, antisense to BBIP1	AL158163.1
ENSG00000270605	3.9745	3.74149	-0.233	3.75776	-2.72922	0.0155235	0.100181	chr1	28239509	28241453	-	antisense	NOVEL	RP5-1092A3.4		novel transcript	AL353622.1
ENSG00000270629	6.43935	6.0298	-0.40955	6.34395	-5.22776	0.00010225	0.00372766	chr1	148531385	148679751	-	protein_coding	KNOWN	NBPF14	NBPF14	NBPF member 14 [Source:HGNC Symbol;Acc:HGNC:25232]	NBPF14
ENSG00000270647	8.72844	8.68514	-0.0433026	8.59593	-0.653381	0.523402	0.741272	chr17	35713791	35864615	+	protein_coding	KNOWN	TAF15	TAF15	TATA-box binding protein associated factor 15 [Source:HGNC Symbol;Acc:HGNC:11547]	TAF15
ENSG00000270659	2.18806	1.99845	-0.189605	1.98111	-1.31729	0.207515	0.449339	chr2	213152970	213153659	+	lincRNA	NOVEL	RP11-105N14.1		novel transcript	AC079610.1
ENSG00000270696	1.74496	1.5672	-0.177762	1.5759	-1.04537	0.312408	0.563812	chr2	75660462	75662208	+	antisense	NOVEL	RP11-342K6.1		novel transcript, antisense to C2orf3	AC005034.3
ENSG00000270757	3.11236	3.26918	0.156817	3.05362	1.052	0.309457	0.561272	chr2	197500413	197550726	+	protein_coding	NOVEL	HSPE1-MOB4	HSPE1-MOB4	HSPE1-MOB4 readthrough [Source:HGNC Symbol;Acc:HGNC:49184]	HSPE1-MOB4
ENSG00000270800	2.99851	3.50949	0.510985	2.98374	3.26643	0.00520622	0.0525069	chr6	34288770	34426048	-	protein_coding	PUTATIVE	RPS10-NUDT3	RPS10-NUDT3	RPS10-NUDT3 readthrough [Source:HGNC Symbol;Acc:HGNC:49181]	RPS10-NUDT3
ENSG00000270804	3.3862	3.24735	-0.138859	3.44105	-1.05041	0.31016	0.561736	chr19	57867885	57868834	+	transcribed_processed_pseudogene	KNOWN	CTD-2583A14.11		ubiquitin-conjugating enzyme E2C (UBE2C) pseudogene	AC010326.4
ENSG00000270816	0.939158	0.715632	-0.223526	0.728343	-1.12102	0.279911	0.53038	chr14	106482439	106521073	+	lincRNA	NOVEL	LINC00221	LINC00221	long intergenic non-protein coding RNA 221 [Source:HGNC Symbol;Acc:HGNC:20169]	LINC00221
ENSG00000270872	-0.93879	0.0471431	0.985934	-0.480443	2.03484	0.059942	0.222709	chr1	143975087	144068350	+	unprocessed_pseudogene	KNOWN	SRGAP2D	SRGAP2D	SLIT-ROBO Rho GTPase activating protein 2D (pseudogene) [Source:HGNC Symbol;Acc:HGNC:43932]	SRGAP2D
ENSG00000270885	2.99675	3.03083	0.0340789	2.92054	0.27772	0.785019	0.903377	chr17	35731649	35743521	+	protein_coding	KNOWN	RASL10B	RASL10B	RAS like family 10 member B [Source:HGNC Symbol;Acc:HGNC:30295]	RASL10B
ENSG00000270933	1.71561	1.44867	-0.26694	1.44041	-1.52979	0.146885	0.370078	chr7	25948657	25949403	-	lincRNA	NOVEL	CTD-2227E11.1		novel transcript	AC010719.1
ENSG00000270964	-0.102068	0.21174	0.313808	-0.0464655	1.31523	0.208189	0.450179	chr15	67541072	67542604	-	lincRNA	NOVEL	RP11-502I4.3		novel transcript	AC016355.1
ENSG00000271092	0.273412	0.323844	0.050432	0.395869	0.17975	0.859755	0.941249	chr1	95117923	95247225	+	protein_coding	NOVEL	TMEM56-RWDD3	TLCD4-RWDD3	TLCD4-RWDD3 readthrough [Source:HGNC Symbol;Acc:HGNC:49388]	TLCD4-RWDD3
ENSG00000271121	2.08137	2.6403	0.558928	2.32131	3.51267	0.00314165	0.0384483	chr1	146298170	146298715	+	processed_pseudogene	KNOWN	NUDT4P2	NUDT4P2	nudix hydrolase 4 pseudogene 2 [Source:HGNC Symbol;Acc:HGNC:18013]	NUDT4P2
ENSG00000271122	4.16292	4.13806	-0.0248534	3.93023	-0.247699	0.807727	0.914559	chr7	35695214	35699413	+	antisense	NOVEL	RP11-379H18.1		novel transcript	AC018647.2
ENSG00000271147	0.468968	0.703797	0.23483	0.225107	1.282	0.219309	0.463024	chrX	102599512	102714671	+	processed_transcript	NOVEL	RP4-769N13.6	ARMCX5-GPRASP2	ARMCX5-GPRASP2 readthrough [Source:HGNC Symbol;Acc:HGNC:42000]	ARMCX5-GPRASP2
ENSG00000271155	0.0731376	0.288926	0.215789	0.578932	0.762518	0.457577	0.692167	chr9	95506235	95507636	+	antisense	NOVEL	RP11-435O5.5		novel transcript, antisense to PTCH1	AL161729.1
ENSG00000271254	3.28719	3.2644	-0.0227923	3.43095	-0.213834	0.833556	0.929335	NA	NA	NA	NA	NA	NA	NA	NA	NA	NA
ENSG00000271270	4.05626	4.02655	-0.0297137	3.80193	-0.308453	0.761981	0.889589	chr3	129893871	129918575	+	antisense	NOVEL	TMCC1-AS1	TMCC1-AS1	TMCC1 antisense RNA 1 (head to head) [Source:HGNC Symbol;Acc:HGNC:49060]	TMCC1-AS1
ENSG00000271335	1.68355	1.68463	0.00107328	1.68561	0.00697864	0.994524	0.997471	chr10	35314552	35336401	-	antisense	NOVEL	RP11-324I22.4		novel transcript, antisense to CCNY	AL117336.2
ENSG00000271344	-0.427747	0.246755	0.674502	0.16677	2.18648	0.0450455	0.188808	chr7	128690451	128691717	+	lincRNA	NOVEL	RP11-274B21.9		novel transcript	AC018638.6
ENSG00000271361	1.47579	1.706	0.230208	1.55785	1.2455	0.232058	0.477601	chr6	3023142	3023772	-	processed_pseudogene	KNOWN	HTATSF1P2	HTATSF1P2	HIV-1 Tat specific factor 1 pseudogene 2 [Source:HGNC Symbol;Acc:HGNC:38586]	HTATSF1P2
ENSG00000271383	4.54879	4.05263	-0.496162	4.60774	-4.90329	0.000191222	0.00593732	chr1	149390623	149556361	+	protein_coding	KNOWN	NBPF19	NBPF19	NBPF member 19 [Source:HGNC Symbol;Acc:HGNC:31999]	NBPF19
ENSG00000271425	4.61009	4.47943	-0.130663	4.57581	-0.831432	0.418771	0.661111	chr1	146064699	146144942	-	protein_coding	KNOWN	NBPF10	NBPF10	NBPF member 10 [Source:HGNC Symbol;Acc:HGNC:31992]	NBPF10
ENSG00000271533	3.5002	3.67306	0.172863	3.63993	2.3756	0.0312827	0.150972	chrX	74209976	74213660	-	sense_intronic	NOVEL	RP3-368A4.6		novel transcript, sense intronic FTX	Z83843.1
ENSG00000271551	0.129175	0.110503	-0.0186724	0.173587	-0.0645199	0.949408	0.97836	chr6	156776360	156777077	-	lincRNA	NOVEL	RP11-230C9.2		novel transcript, antisense to ARID1B	AL355297.4
ENSG00000271553	0.863403	0.605412	-0.257991	0.7005	-0.985541	0.339993	0.589603	chr7	128667043	128668156	+	lincRNA	NOVEL	RP11-274B21.10		novel transcript	AC018638.7
ENSG00000271576	2.24751	2.22397	-0.02354	2.45732	-0.147937	0.884363	0.952768	chr1	84076331	84077931	-	lincRNA	NOVEL	RP11-486G15.2		novel transcript	AL359504.2
ENSG00000271601	4.60264	4.55178	-0.0508579	4.68637	-0.729887	0.476706	0.707481	chr1	145933423	145958001	-	protein_coding	KNOWN	LIX1L	LIX1L	limb and CNS expressed 1 like [Source:HGNC Symbol;Acc:HGNC:28715]	LIX1L
ENSG00000271605	0.382375	0.132051	-0.250324	0.330404	-1.19031	0.252428	0.500832	chr17	64449037	64468643	+	protein_coding	KNOWN	MILR1	MILR1	mast cell immunoglobulin like receptor 1 [Source:HGNC Symbol;Acc:HGNC:27570]	MILR1
ENSG00000271614	2.45831	1.56673	-0.891576	2.0448	-5.9969	2.44833e-05	0.0013011	chr12	89708959	89712590	+	lincRNA	NOVEL	LINC00936	ATP2B1-AS1	ATP2B1 antisense RNA 1 [Source:HGNC Symbol;Acc:HGNC:27883]	ATP2B1-AS1
ENSG00000271646	2.55898	2.55782	-0.00116361	2.44638	-0.00697186	0.994529	0.997471	chr4	184474802	184477304	+	lincRNA	NOVEL	RP11-326I11.3		novel transcript	AC099343.3
ENSG00000271659	-0.336993	-0.0405026	0.296491	0.296928	1.07918	0.297558	0.549026	chr9	95514045	95514520	+	antisense	NOVEL	RP11-435O5.4		novel transcript, antisense to PTCH1	AL161729.4
ENSG00000271698	-0.242877	-0.140325	0.102552	-0.0287779	0.319679	0.753622	0.885216	chr8	144353228	144355609	-	protein_coding	NOVEL	TMEM249		novel transcript	AC233992.2
ENSG00000271699	-0.570699	-1.18045	-0.609751	0.131731	-1.67044	0.115565	0.322867	chr16	29350746	29370272	+	transcribed_unprocessed_pseudogene	KNOWN	SNX29P2	SNX29P2	sorting nexin 29 pseudogene 2 [Source:HGNC Symbol;Acc:HGNC:31914]	SNX29P2
ENSG00000271741	0.721193	0.890072	0.168879	0.410231	0.330321	0.745727	0.881014	chr1	34981533	35031741	-	protein_coding	NOVEL	RP11-244H3.4		novel transcript, ZMYM6-ZMYM6NB readthrough	AC114490.2
ENSG00000271754	1.22432	0.736428	-0.487892	0.948921	-2.48516	0.0252364	0.133219	chr6	43519180	43519724	-	antisense	NOVEL	RP3-337H4.9		novel transcript, antisense to POLR1C	AL355802.3
ENSG00000271788	-0.900099	-0.759271	0.140828	-0.532796	0.420204	0.680295	0.842443	chr5	43006733	43007543	-	lincRNA	NOVEL	CTD-2201E18.5		novel transcript	AC008875.1
ENSG00000271789	-0.138206	-0.286029	-0.147822	0.376014	-0.572676	0.57535	0.776867	chr6	111297126	111298510	+	lincRNA	NOVEL	RP5-1112D6.7		novel transcript	AL080317.1
ENSG00000271793	-0.422658	0.296392	0.71905	-0.0678447	2.36566	0.0318942	0.152645	chr6	85557978	85615234	-	protein_coding	NOVEL	RP11-321N4.5		novel protein, SYNCRIP-SNX14 readthrough	AL589666.1
ENSG00000271795	0.615395	0.795836	0.180441	0.957037	1.01027	0.328387	0.578666	chr5	151509453	151512769	+	antisense	NOVEL	CTC-251D13.1		novel transcript, antisense to FAT2	AC011337.1
ENSG00000271815	-0.762191	-0.76089	0.00130108	-0.574397	0.00331817	0.997396	0.998742	chr5	75363760	75364242	+	lincRNA	NOVEL	CTD-2235C13.3		novel transcript	AC008897.3
ENSG00000271816	2.19269	2.2579	0.0652137	2.25552	0.478067	0.639497	0.816855	chr10	73699151	73730487	-	processed_transcript	NOVEL	BMS1P4		BMS1 pseudogene 4 [Source:NCBI gene;Acc:729096]	BMS1P4
ENSG00000271833	-1.00962	-1.47251	-0.462892	-0.373366	-1.21576	0.242867	0.490313	chr9	127366770	127367397	+	sense_intronic	NOVEL	RP11-356B19.11		novel transcript	AL445222.1
ENSG00000271843	0.454392	-0.159063	-0.613455	-0.109032	-2.49296	0.024851	0.132069	chr3	64008082	64008692	-	lincRNA	NOVEL	RP11-245J9.5		novel transcript	AC012557.1
ENSG00000271851	-0.13004	-0.0914716	0.0385688	0.0145773	0.152942	0.880483	0.951778	chr17	9553323	9555696	-	sense_intronic	NOVEL	RP11-565F19.2		novel transcript, sense intronic to STX8	AC087501.4
ENSG00000271853	0.327278	0.462472	0.135193	-0.209446	0.54701	0.592419	0.789035	chr1	153626332	153634340	-	processed_transcript	NOVEL	RP1-178F15.5		novel transcript	AL162258.1
ENSG00000271856	4.23705	3.97883	-0.258214	3.99552	-2.71994	0.0158154	0.101308	chr3	108125821	108138610	+	lincRNA	NOVEL	LINC01215	LINC01215	long intergenic non-protein coding RNA 1215 [Source:HGNC Symbol;Acc:HGNC:49651]	LINC01215
ENSG00000271862	1.90502	1.50826	-0.396757	1.34321	-2.5313	0.0230381	0.126971	chr5	83049376	83050964	-	lincRNA	NOVEL	RP11-343L5.2		novel transcript	AC104118.1
ENSG00000271870	1.99395	1.73283	-0.261128	1.77821	-1.62013	0.126037	0.338737	chr3	3152942	3153435	+	antisense	NOVEL	RP11-97C16.1		novel transcript, antisense to CRBN	AC024060.2
ENSG00000271895	4.15459	4.07081	-0.0837781	4.13788	-0.701834	0.493531	0.721066	chr1	11029659	11030528	+	antisense	NOVEL	RP4-635E18.8		novel transcript, antisense to MASP2	AL109811.2
ENSG00000271913	1.80135	1.66197	-0.139386	1.89724	-0.913603	0.37538	0.620633	chr6	158988178	159064925	+	antisense	NOVEL	RP1-111C20.4		novel transcript, antisense to TAGAP	AL035530.2
ENSG00000271918	0.40151	0.581218	0.179708	0.846028	1.02287	0.322586	0.573773	chr5	116083807	116085416	-	antisense	NOVEL	CTD-2287O16.5		novel transcript, antisense to COMMD10	AC034236.2
ENSG00000271936	1.78189	1.67313	-0.108764	1.78125	-0.86095	0.402821	0.647395	chr2	24825610	24826717	+	antisense	NOVEL	RP11-443B20.1		novel transcript, antisense to ADCY3	AC012073.1
ENSG00000271971	1.85373	1.48353	-0.3702	1.62465	-1.57205	0.136796	0.356287	chr8	93715378	93716113	-	antisense	NOVEL	CTD-2006H14.2		novel transcript, antisense to FAM92A1	AC120053.1
ENSG00000271976	2.41185	2.53233	0.120476	2.55196	0.886286	0.389454	0.6348	chr3	53858994	53861576	-	antisense	NOVEL	RP11-884K10.7		novel transcript, antisense to IL17RB	AC012467.2
ENSG00000271978	0.124077	0.309893	0.185817	-0.0515559	0.829057	0.420072	0.661969	chr6	5031756	5054423	-	lincRNA	NOVEL	RP11-428J1.4		novel transcript	AL359643.2
ENSG00000272010	0.381797	0.0599321	-0.321865	0.23742	-1.04755	0.311436	0.563339	chr8	65591850	65592472	-	lincRNA	NOVEL	CTD-3025N20.3		novel transcript	AC100814.1
ENSG00000272030	-0.748026	-0.389008	0.359018	-0.509995	1.30272	0.212319	0.45553	chr1	153631438	153634397	-	antisense	NOVEL	RP1-178F15.4		novel transcript, antisense to S100A1 and CHTOP	AL162258.2
ENSG00000272031	1.68664	1.1199	-0.566734	1.50058	-2.89961	0.0110051	0.0810539	chr1	145959442	145964582	-	protein_coding	KNOWN	ANKRD34A	ANKRD34A	ankyrin repeat domain 34A [Source:HGNC Symbol;Acc:HGNC:27639]	ANKRD34A
ENSG00000272040	0.70998	0.25422	-0.455761	0.452649	-2.51756	0.0236731	0.128321	chr5	75608817	75609983	+	lincRNA	NOVEL	CTC-366B18.4		novel transcript	AC010245.2
ENSG00000272047	4.82852	4.62829	-0.200231	4.57469	-2.28033	0.0376292	0.16836	chr6	158168352	158199344	+	protein_coding	KNOWN	GTF2H5	GTF2H5	general transcription factor IIH subunit 5 [Source:HGNC Symbol;Acc:HGNC:21157]	GTF2H5
ENSG00000272054	0.185033	0.099532	-0.0855011	0.166142	-0.458456	0.653198	0.826177	chr2	37208875	37212677	+	sense_intronic	NOVEL	RP11-423P10.2		novel transcript	AC007390.2
ENSG00000272070	0.553932	0.553896	-3.56266e-05	0.405341	-0.000205257	0.999839	0.999839	chr5	141326210	141329357	+	lincRNA	NOVEL	AC005618.6		novel transcript	AC005618.1
ENSG00000272072	-0.871181	-0.266298	0.604883	-0.284872	1.46871	0.162573	0.391951	chr7	107192559	107193300	-	antisense	NOVEL	CTA-363E19.2		novel transcript, antisense to HBP1	AC004492.1
ENSG00000272077	2.04408	2.04762	0.00354021	2.17652	0.0227298	0.982165	0.993178	chr3	44667412	44669364	+	lincRNA	KNOWN	RP11-348P10.2		novel transcript	AC124045.1
ENSG00000272084	0.527363	0.465817	-0.0615462	0.216884	-0.316116	0.756271	0.886615	chr1	19072110	19075511	-	3prime_overlapping_ncrna	NOVEL	RP5-1126H10.2		novel transcript	AL137127.1
ENSG00000272103	0.759861	0.586356	-0.173506	0.645615	-0.933232	0.365483	0.612048	chr5	36861736	36862217	-	lincRNA	NOVEL	CTD-2653M23.3		novel transcript	AC026741.1
ENSG00000272106	2.1289	1.91333	-0.215574	2.17135	-1.54879	0.142273	0.363643	chr1	1613758	1615795	-	antisense	NOVEL	RP11-345P4.9		artifact	AL691432.2
ENSG00000272140	1.73954	1.95088	0.211337	2.00556	1.30423	0.211818	0.454993	chr10	73703735	73713581	-	lincRNA	NOVEL	RP11-574K11.29		novel transcript	AC022400.4
ENSG00000272142	1.95221	1.98706	0.0348511	1.87628	0.257307	0.800439	0.911611	chr6	5029972	5043449	+	lincRNA	NOVEL	RP11-428J1.5		novel transcript	AL359643.3
ENSG00000272143	0.558222	0.631464	0.073242	0.485209	0.348289	0.732464	0.872318	chr13	102394630	102395703	+	lincRNA	NOVEL	FGF14-AS2	FGF14-AS2	FGF14 antisense RNA 2 [Source:HGNC Symbol;Acc:HGNC:44368]	FGF14-AS2
ENSG00000272145	0.806852	1.04965	0.242797	1.24457	1.28991	0.216618	0.460394	chr1	40690380	40692066	-	antisense	NOVEL	NFYC-AS1	NFYC-AS1	NFYC antisense RNA 1 [Source:HGNC Symbol;Acc:HGNC:49451]	NFYC-AS1
ENSG00000272150	0.44435	0.690423	0.246073	0.363018	0.918071	0.373111	0.618881	chr1	145572345	145607858	-	transcribed_unprocessed_pseudogene	KNOWN	NBPF25P	NBPF25P	NBPF member 25, pseudogene [Source:HGNC Symbol;Acc:HGNC:45046]	NBPF25P
ENSG00000272155	1.24511	0.20606	-1.03905	0.715662	-4.21289	0.000753346	0.0153525	chr8	65714334	65714778	-	antisense	NOVEL	RP11-707M3.3		novel transcript, antisense to MTFR1	AC055822.1
ENSG00000272182	0.0224277	-0.424917	-0.447345	-0.22587	-1.64364	0.121046	0.330777	chr3	58428255	58428815	+	antisense	NOVEL	RP11-802O23.3		novel transcript, antisense to PDHB	AC135507.1
ENSG00000272195	-0.300048	0.382433	0.682481	-0.00957477	3.21901	0.00573739	0.0556696	chr1	244969350	244971088	-	antisense	NOVEL	RP11-156E8.1		novel transcript, antisense to EFCAB2	AL356512.1
ENSG00000272196	-2.19762	-3.12887	-0.931252	-2.81317	-0.414301	0.684519	0.844615	chr1	149851061	149851624	+	protein_coding	KNOWN	HIST2H2AA4	HIST2H2AA4	histone cluster 2 H2A family member a4 [Source:HGNC Symbol;Acc:HGNC:29668]	HIST2H2AA4
ENSG00000272217	1.23229	1.11388	-0.118413	1.52136	-0.693528	0.49858	0.725119	chr6	33246075	33246856	-	lincRNA	NOVEL	XXbac-BPG157A10.21		novel transcript	AL645940.1
ENSG00000272221	1.91752	1.60791	-0.309611	1.76723	-1.42662	0.174175	0.408033	chr6	31394289	31395495	-	lincRNA	NOVEL	XXbac-BPG181B23.7		novel transcript	AL645933.2
ENSG00000272234	0.48878	0.231976	-0.256804	0.684625	-0.910764	0.376826	0.622354	chr5	42806394	42806997	+	antisense	NOVEL	CTD-2325A15.5		novel transcript, antisense to SEPP1	AC008945.1
ENSG00000272269	1.91447	1.30482	-0.609651	1.54207	-4.55909	0.000376512	0.00952796	chr6	17706257	17707344	+	antisense	NOVEL	RP11-500C11.3		novel transcript, antisense to NUP153	AL138724.1
ENSG00000272288	-0.0100354	0.267716	0.277751	-0.218467	0.954372	0.355026	0.603147	chr6	34696317	34697470	+	antisense	NOVEL	RP11-140K17.3		novel transcript, antisense to C6orf106	AL451165.2
ENSG00000272308	-0.197559	-0.627848	-0.430289	-0.0124564	-1.21202	0.244255	0.491801	chr5	60866457	60866935	-	lincRNA	NOVEL	RP11-231G3.1		novel transcript	AC104113.1
ENSG00000272316	3.69995	4.01329	0.313341	4.38211	3.80738	0.00171768	0.0263443	chr6	57908560	57913911	-	lincRNA	NOVEL	XXbac-BPGBPG55C20.2		novel transcript	AL021368.2
ENSG00000272325	7.60926	7.43929	-0.169968	7.51032	-3.3322	0.00454944	0.0486122	chr6	34279679	34392674	-	protein_coding	KNOWN	NUDT3	NUDT3	nudix hydrolase 3 [Source:HGNC Symbol;Acc:HGNC:8050]	NUDT3
ENSG00000272333	5.68316	5.91954	0.23638	5.98906	2.00187	0.0637275	0.230426	chr19	35718019	35738878	+	protein_coding	KNOWN	KMT2B	KMT2B	lysine methyltransferase 2B [Source:HGNC Symbol;Acc:HGNC:15840]	KMT2B
ENSG00000272335	4.3124	4.42666	0.114262	4.57981	1.11579	0.282072	0.532816	chr5	44826076	44828592	+	lincRNA	NOVEL	RP11-53O19.3		novel transcript	AC093297.2
ENSG00000272338	-0.132581	-0.477093	-0.344512	0.0687572	-1.4544	0.166445	0.397101	chr8	33360839	33361415	-	lincRNA	NOVEL	RP11-722E23.2		novel transcript	AC067838.1
ENSG00000272341	1.70857	1.62616	-0.0824136	1.79849	-0.502452	0.622647	0.807198	chr6	16764346	16766883	+	lincRNA	NOVEL	RP1-151F17.2		novel transcript	AL137003.2
ENSG00000272343	0.683902	0.215	-0.468902	0.564612	-1.72583	0.104915	0.306277	chr8	56222688	56223173	+	lincRNA	NOVEL	RP11-140I16.3		novel transcript	AC107952.2
ENSG00000272345	0.707436	0.571663	-0.135773	0.876507	-0.648165	0.526678	0.743625	chr6	24700907	24701793	-	antisense	NOVEL	RP1-30M3.5		novel transcript, antisense to ACOT13	AL031775.1
ENSG00000272356	1.04598	0.960755	-0.0852296	1.3206	-0.45549	0.655282	0.827078	chr6	111309203	111313517	+	antisense	NOVEL	RP5-1112D6.8		novel transcript, antisense to REV3L	AL080317.2
ENSG00000272369	-0.64865	-0.681528	-0.0328775	-0.344647	-0.140877	0.889842	0.954427	chr12	46537502	46652550	+	lincRNA	NOVEL	RP11-446N19.1		novel transcript	AC008035.1
ENSG00000272370	-0.00900173	-0.0785393	-0.0695375	-0.27536	-0.260209	0.798241	0.910534	chr5	65020038	65020551	+	lincRNA	NOVEL	RP11-307L14.1		novel transcript	AC092354.2
ENSG00000272374	2.71336	2.81668	0.10332	2.9449	0.88334	0.390993	0.636095	chr6	35220370	35224630	-	lincRNA	NOVEL	RP3-329A5.8		novel transcript, antisense to SCUBE3	Z97832.2
ENSG00000272379	1.95363	1.57053	-0.383106	1.82175	-1.83603	0.0862577	0.272791	chr6	13290018	13290490	-	lincRNA	NOVEL	RP1-257A7.5		novel transcript	AL008729.2
ENSG00000272391	6.64194	6.83173	0.189786	6.80366	2.68876	0.016836	0.105594	chr7	75416787	75486271	-	protein_coding	KNOWN	POM121C	POM121C	POM121 transmembrane nucleoporin C [Source:HGNC Symbol;Acc:HGNC:34005]	POM121C
ENSG00000272398	9.55117	9.34295	-0.208221	9.06834	-2.80002	0.0134611	0.0915763	chr6	106969831	106975627	-	protein_coding	KNOWN	CD24	CD24	CD24 molecule [Source:HGNC Symbol;Acc:HGNC:1645]	CD24
ENSG00000272410	0.689855	1.91149	1.22163	0.825408	1.24934	0.230688	0.476078	chr3	10249372	10285796	+	protein_coding	NOVEL	RP11-438J1.1		novel protein	AC022384.1
ENSG00000272414	0.546577	0.0862426	-0.460335	-0.341709	-2.0968	0.0533787	0.207522	chr4	76251721	76311129	+	protein_coding	KNOWN	FAM47E-STBD1	FAM47E-STBD1	FAM47E-STBD1 readthrough [Source:HGNC Symbol;Acc:HGNC:44667]	FAM47E-STBD1
ENSG00000272416	0.556962	0.852318	0.295356	0.394898	1.43154	0.172786	0.406639	chr5	53880293	53881051	-	lincRNA	NOVEL	CTD-2081C10.7		novel transcript	AC025175.1
ENSG00000272419	3.43585	3.36804	-0.0678145	3.46493	-0.790664	0.441465	0.680317	chr1	145164099	145216058	-	processed_transcript	NOVEL	RP11-403I13.8	LINC01145	long intergenic non-protein coding RNA 1145 [Source:HGNC Symbol;Acc:HGNC:49462]	LINC01145
ENSG00000272447	0.221926	0.763955	0.542029	0.848459	2.20043	0.0438631	0.185736	chr10	79825902	79827602	+	lincRNA	NOVEL	RP11-182L21.6		novel transcript	AL135925.1
ENSG00000272455	4.04731	3.93817	-0.109144	4.03189	-1.04462	0.312745	0.564285	chr1	1409096	1410618	+	lincRNA	NOVEL	RP4-758J18.13		novel transcript	AL391244.2
ENSG00000272462	1.09424	1.07837	-0.0158692	1.6303	-0.0764867	0.940043	0.973955	chr6	25992662	26001775	+	lincRNA	NOVEL	U91328.19		novel transcript	U91328.1
ENSG00000272463	0.830909	0.695017	-0.135893	0.516675	-0.630169	0.538068	0.751145	chr6	708592	711405	-	lincRNA	NOVEL	RP11-532F6.3		novel transcript	AL357054.4
ENSG00000272476	0.555051	0.61594	0.0608889	0.411026	0.323603	0.750707	0.883133	chr6	107957413	107959986	+	antisense	NOVEL	RP1-191J18.66		novel transcript, antisense to SEC63	AL024507.2
ENSG00000272501	2.61285	2.3783	-0.234551	2.62491	-2.23766	0.0408469	0.177423	chr6	31195200	31198037	-	antisense	NOVEL	XXbac-BPG299F13.17		novel transcript, antisense to HCG27	AL662844.4
ENSG00000272502	2.14628	1.71062	-0.435659	1.64366	-3.13043	0.00687744	0.0618493	chr8	120812219	120813359	+	antisense	NOVEL	RP11-713M15.2		novel transcript	AC104958.2
ENSG00000272509	-0.908106	-0.580823	0.327283	-0.271167	1.01055	0.328258	0.578513	chr8	94884609	94885070	+	antisense	NOVEL	RP11-347C18.5		novel transcript, antisense to CCNE2	AC087752.4
ENSG00000272525	-0.335866	-0.251236	0.0846307	0.0839608	0.289659	0.776044	0.897814	chr5	73497550	73498293	-	lincRNA	NOVEL	RP11-79P5.9		novel transcript	AC099522.2
ENSG00000272540	-1.09607	0.0620937	1.15816	-0.675912	3.52241	0.00307945	0.0381508	chr6	30723105	30723877	-	antisense	NOVEL	XXbac-BPG252P9.9		novel transcript, antisense to TUBB	AL662797.1
ENSG00000272541	-2.52166	-0.398815	2.12285	-0.996804	7.93486	9.53405e-07	0.000119756	chr6	57855891	57856468	-	lincRNA	NOVEL	XXbac-BPGBPG55C20.1		novel transcript	AL021368.3
ENSG00000272556	1.31255	1.73024	0.417689	1.77388	1.95797	0.0691058	0.241242	chr7	45814602	45815263	+	lincRNA	NOVEL	RP11-638I8.1	GTF2IP13	general transcription factor IIi pseudogene 13 [Source:HGNC Symbol;Acc:HGNC:51725]	GTF2IP13
ENSG00000272567	0.497157	-0.32291	-0.820066	0.129321	-3.34121	0.00446615	0.0480973	chr4	112272968	112273316	-	lincRNA	NOVEL	RP11-73K9.3		novel transcript	AC109347.2
ENSG00000272578	3.91138	4.00564	0.094258	4.32267	0.833491	0.417646	0.660027	chr22	23658094	23717356	-	transcribed_unprocessed_pseudogene	KNOWN	AP000347.2		glucuronidase, beta (GUSB) pseudogene	AP000347.1
ENSG00000272589	1.41084	1.3388	-0.0720468	1.84541	-0.282106	0.781718	0.90101	chr10	73796514	73801399	-	antisense	KNOWN	ZSWIM8-AS1	ZSWIM8-AS1	ZSWIM8 antisense RNA 1 [Source:HGNC Symbol;Acc:HGNC:45103]	ZSWIM8-AS1
ENSG00000272599	1.28743	0.998243	-0.289186	1.062	-1.74654	0.10116	0.299493	chr10	73124573	73125532	-	antisense	NOVEL	RP11-152N13.16		novel transcript to NUDT13	AC016394.2
ENSG00000272601	-0.0834294	0.350107	0.433537	0.0787204	1.39756	0.182577	0.419803	chr7	128466563	128469171	+	transcribed_unprocessed_pseudogene	KNOWN	RP11-155G14.5		EF-hand calcium binding domain 3 (EFCAB3) pseudogene	AC010655.3
ENSG00000272602	0.622294	0.493676	-0.128619	0.460089	-0.684977	0.503809	0.729122	chr4	53285	88211	+	protein_coding	KNOWN	ZNF595	ZNF595	zinc finger protein 595 [Source:HGNC Symbol;Acc:HGNC:27196]	ZNF595
ENSG00000272604	2.53854	2.37316	-0.165381	2.44894	-1.56215	0.139103	0.359317	chr7	105571083	105573660	+	antisense	NOVEL	RP11-251G23.5		novel transcript, antisense to EFCAB10	AC073073.2
ENSG00000272606	0.850073	0.867302	0.017229	0.898563	0.0809055	0.936587	0.972628	chr2	55617909	55618373	+	antisense	NOVEL	RP11-554J4.1		novel transcript	AC015982.2
ENSG00000272617	2.97854	2.8617	-0.11684	3.00958	-0.595869	0.560149	0.766895	chr16	69328644	69334871	-	protein_coding	PUTATIVE	RP11-343C2.12		novel protein, COG8-PDF readthrough	AC026464.6
ENSG00000272630	1.9224	1.76433	-0.158073	2.04345	-1.34575	0.198378	0.438567	chr10	73098044	73101297	-	lincRNA	NOVEL	RP11-344N10.5		novel transcript	AL731563.3
ENSG00000272631	1.09345	0.982614	-0.110837	1.29503	-0.588219	0.565139	0.769996	chr10	86749754	86756298	-	antisense	NOVEL	RP11-359E3.4		novel transcript, antisense to BMPR1A	AC067750.1
ENSG00000272638	-0.0912792	-0.363491	-0.272212	0.166861	-1.41038	0.178832	0.414654	chr7	30424672	30425412	+	antisense	NOVEL	GS1-114I9.1		novel transcript, antisense to NOD1	AC006027.1
ENSG00000272644	-0.0566942	0.376018	0.432712	0.494752	2.14366	0.0488612	0.197611	chr2	219069354	219069809	-	lincRNA	NOVEL	RP11-33O4.1		novel transcript	AC097468.3
ENSG00000272645	3.06023	3.18318	0.122954	3.36846	1.1933	0.251288	0.499217	chr1	223951388	223953439	-	lincRNA	NOVEL	RP11-504P24.8	GTF2IP20	general transcription factor IIi pseudogene 20 [Source:HGNC Symbol;Acc:HGNC:51732]	GTF2IP20
ENSG00000272654	0.741789	0.959523	0.217734	0.715876	1.06698	0.302855	0.554392	chr1	153977743	153979160	+	lincRNA	NOVEL	RP11-422P24.11		novel transcript	AL358472.2
ENSG00000272655	4.97657	4.83857	-0.138008	4.89612	-1.45995	0.164935	0.395008	chr7	44013562	44019170	-	transcribed_unprocessed_pseudogene	KNOWN	POLR2J4	POLR2J4	RNA polymerase II subunit J4, pseudogene [Source:HGNC Symbol;Acc:HGNC:28195]	POLR2J4
ENSG00000272661	2.07322	1.99259	-0.0806307	2.09005	-0.521663	0.609524	0.798594	chr7	151240399	151240972	+	antisense	NOVEL	RP4-548D19.3		novel transcript, antisense to SMARCD3	AC021097.1
ENSG00000272669	1.22472	1.16195	-0.0627655	1.75085	-0.261114	0.797556	0.909994	chr22	38742625	38743115	+	antisense	NOVEL	RP3-508I15.21		novel transcript, antisense to SUN2	AL021707.6
ENSG00000272677	0.990967	1.04453	0.0535676	1.36047	0.274712	0.787286	0.904835	chr4	82374301	82384027	+	antisense	NOVEL	RP11-127B20.3		novel transcript, antisense to HNRNPD	AC124016.1
ENSG00000272679	1.7381	2.26209	0.523988	0.919271	1.08968	0.293054	0.544958	chr9	136800366	136829466	+	processed_transcript	NOVEL	RP11-216L13.18		novel transcript	AL355987.2
ENSG00000272681	-0.272648	-0.577003	-0.304354	-0.286088	-1.09934	0.288955	0.540228	chrX	154632470	154633182	-	lincRNA	KNOWN	FAM223A	FAM223B	family with sequence similarity 223 member B [Source:HGNC Symbol;Acc:HGNC:34048]	FAM223B
ENSG00000272686	2.1047	2.0742	-0.030497	2.10563	-0.226507	0.823865	0.923428	chr7	123749068	123751166	+	antisense	NOVEL	RP11-390E23.6		novel transcript, antisense to WASL	AC006333.2
ENSG00000272688	2.33692	2.07819	-0.258728	2.27094	-1.72658	0.104778	0.306005	chr18	3246401	3247086	-	lincRNA	NOVEL	RP13-270P17.3		novel transcript	AP005329.3
ENSG00000272690	-0.419771	-0.497928	-0.0781571	-0.505502	-0.255981	0.801443	0.912078	chr3	75435348	75457486	+	lincRNA	NOVEL	RP11-803B1.8	LINC02018	long intergenic non-protein coding RNA 2018 [Source:HGNC Symbol;Acc:HGNC:52853]	LINC02018
ENSG00000272711	4.32917	4.05609	-0.273073	3.89988	-2.75193	0.0148306	0.097162	chr2	74832655	74833987	-	lincRNA	NOVEL	RP11-259N19.1		novel transcript	AC019069.1
ENSG00000272732	-0.131933	-0.132812	-0.000878695	0.585228	-0.00441988	0.996532	0.998712	chr7	7550104	7552440	-	lincRNA	NOVEL	RP5-1159O4.2		novel transcript	AC004982.1
ENSG00000272734	2.43049	2.68673	0.25624	2.44081	2.23725	0.0408794	0.177452	chr10	86965345	86971311	-	processed_transcript	KNOWN	ADIRF-AS1	ADIRF-AS1	ADIRF antisense RNA 1 [Source:HGNC Symbol;Acc:HGNC:45127]	ADIRF-AS1
ENSG00000272750	0.765201	0.510304	-0.254898	0.253671	-1.14072	0.271876	0.522161	chr1	222658867	222661512	-	antisense	NOVEL	RP11-378J18.8		novel transcript, antisense to MIA3	AL592148.3
ENSG00000272752	4.56149	4.70951	0.148021	4.87188	1.56528	0.13837	0.358376	chr7	100336104	100367831	+	protein_coding	KNOWN	STAG3L5P-PVRIG2P-PILRB	STAG3L5P-PVRIG2P-PILRB	STAG3L5P-PVRIG2P-PILRB readthrough [Source:HGNC Symbol;Acc:HGNC:48898]	STAG3L5P-PVRIG2P-PILRB
ENSG00000272755	0.503116	-0.360675	-0.86379	0.0918273	-3.154	0.00655381	0.0601455	chr1	149264252	149264816	+	lincRNA	NOVEL	RP11-326G21.1		novel transcript	AC245297.2
ENSG00000272758	1.70923	1.42882	-0.280405	1.5749	-1.93708	0.0718063	0.24613	chr3	122416207	122443180	+	antisense	NOVEL	RP11-299J3.8		novel transcript, antisense to KPNA1	AC083798.2
ENSG00000272760	0.886854	0.971648	0.084794	0.936118	0.419295	0.680945	0.842915	chr7	154951226	154952188	+	antisense	NOVEL	RP11-5C23.1		novel transcript, antisense to PAXIP1	AC093726.1
ENSG00000272779	4.37496	4.64511	0.270154	4.48472	3.18201	0.00618883	0.0583407	chr22	22303224	22310401	+	transcribed_unprocessed_pseudogene	KNOWN	LL22NC03-80A10.6		BMS1, ribosome biogenesis factor (BSM1) pseudogene	AC245060.4
ENSG00000272787	-0.98712	-1.24867	-0.261546	-0.273529	-0.708713	0.489373	0.717297	chr22	23969211	23969873	+	lincRNA	NOVEL	KB-226F1.2		novel transcript	AC253536.6
ENSG00000272791	-0.233305	0.159448	0.392753	0.1282	1.3062	0.211164	0.454322	chr10	73630556	73631490	+	lincRNA	NOVEL	RP11-464F9.22		novel transcript	AC073389.3
ENSG00000272807	1.94356	1.67602	-0.267543	1.81857	-2.05357	0.0578844	0.217749	chr2	210028417	210029156	+	antisense	NOVEL	RP11-260M2.1		novel transcript, antisense to KANSL1L	AC007038.2
ENSG00000272812	-0.0214601	0.247828	0.269288	0.45002	1.34651	0.198136	0.438373	chr8	233119	233692	+	sense_intronic	NOVEL	RP5-855D21.3		novel transcript, sense intronic to ZNF596	AC004908.2
ENSG00000272821	0.52788	-0.45789	-0.985769	-0.0616624	-1.48819	0.157425	0.384102	chr22	50523926	50524780	+	antisense	NOVEL	CTA-384D8.36		novel transcript, antisense to SCO2	U62317.2
ENSG00000272831	1.07564	0.974052	-0.101586	1.1332	-0.516306	0.613169	0.801176	chr7	66739829	66740385	-	antisense	NOVEL	RP11-792A8.4		novel transcript, antisense to RABGEF1	AC027644.3
ENSG00000272841	1.95332	1.95133	-0.00199029	1.95943	-0.0162985	0.987211	0.995082	chr6	160990318	160992342	-	antisense	NOVEL	RP3-428L16.2		novel transcript, antisense to MAP3K4	AL139393.3
ENSG00000272853	-0.887995	-0.672365	0.21563	-0.0967951	0.683131	0.504941	0.72984	chr10	14877688	14878686	-	lincRNA	NOVEL	RP11-398C13.6		novel transcript	AC069544.1
ENSG00000272870	0.714356	0.55519	-0.159166	0.679668	-0.731401	0.475808	0.707136	chr4	173363780	173370446	-	antisense	NOVEL	RP11-798M19.6		novel transcript, antisense to SAP30	AC097534.2
ENSG00000272871	0.87124	0.790847	-0.0803928	0.912531	-0.341637	0.737364	0.876476	chr9	14588797	14590065	-	lincRNA	NOVEL	RP11-408A13.4		novel transcript	AL159169.2
ENSG00000272884	-0.129082	0.986771	1.11585	0.522983	2.72288	0.0157224	0.100852	chr17	7439506	7445966	+	processed_transcript	NOVEL	RP11-104H15.10		novel transcript	AC113189.4
ENSG00000272886	4.96535	4.8626	-0.102753	4.92601	-1.78613	0.0943072	0.28822	chr3	53283428	53347610	-	protein_coding	KNOWN	DCP1A	DCP1A	decapping mRNA 1A [Source:HGNC Symbol;Acc:HGNC:18714]	DCP1A
ENSG00000272888	6.38173	6.08639	-0.295334	6.21506	-4.89107	0.000195833	0.00606686	chr15	92882707	92899701	+	processed_transcript	NOVEL	LINC01578	LINC01578	long intergenic non-protein coding RNA 1578 [Source:HGNC Symbol;Acc:HGNC:48626]	LINC01578
ENSG00000272894	1.10724	1.05628	-0.0509585	1.48294	-0.262487	0.796517	0.909544	chr7	7552462	7566996	-	lincRNA	NOVEL	RP5-1159O4.1		novel transcript	AC004982.2
ENSG00000272899	0.653338	0.416958	-0.23638	0.835021	-0.975759	0.344662	0.593464	chr7	128866579	128872044	+	lincRNA	NOVEL	RP11-309L24.4	ATP6V1FNB	ATP6V1F neighbor [Source:HGNC Symbol;Acc:HGNC:52392]	ATP6V1FNB
ENSG00000272910	-0.306376	-0.620464	-0.314089	-0.286326	-1.56337	0.138818	0.358915	chr3	179583262	179583762	-	antisense	NOVEL	RP11-15L13.4		novel transcript, antisense to ACTL6A	AC090425.3
ENSG00000272913	2.20054	2.32675	0.126211	2.16817	0.810118	0.43054	0.67104	chr2	95525109	95526702	-	lincRNA	NOVEL	RP11-440D17.3		novel transcript	AC009237.14
ENSG00000272916	2.86983	3.20181	0.331978	3.0441	2.41465	0.0289851	0.144372	chr10	73796514	73811651	-	protein_coding	NOVEL	RP11-574K11.31		novel transcript	AC022400.5
ENSG00000272918	-0.565218	-0.379391	0.185826	-0.179547	0.860038	0.403308	0.647815	chr7	105102838	105105483	-	antisense	NOVEL	CTB-152G17.6		novel transcript, antisense to MLL5	AC005070.3
ENSG00000272921	4.29674	4.3442	0.0474556	4.00697	0.692661	0.499109	0.725303	chr12	4604944	4662643	+	protein_coding	NOVEL	RP11-500M8.7		novel protein	AC005832.4
ENSG00000272923	-0.0124261	0.620098	0.632524	0.471597	2.79922	0.0134828	0.0915993	chr16	81385463	81387560	+	lincRNA	NOVEL	RP11-391L3.1		novel transcript	AC092139.1
ENSG00000272927	-0.294111	-0.395646	-0.101536	0.0675026	-0.379871	0.709367	0.859025	chr4	661209	661945	-	antisense	NOVEL	RP11-1191J2.5		novel transcript, antisense to PDE6B	AC107464.3
ENSG00000272931	1.22762	1.32546	0.0978453	1.31405	0.544408	0.594164	0.790147	chr1	89820174	89820868	-	lincRNA	NOVEL	RP5-943J3.2		novel transcript	AC099568.2
ENSG00000272936	0.145486	-0.0774079	-0.222894	0.237495	-0.794179	0.439478	0.678618	chr4	44704405	44704965	+	antisense	NOVEL	RP11-700J17.2		novel transcript, antisense to GNPDA2	AC096586.1
ENSG00000272941	-1.18713	-1.24877	-0.0616362	-0.100368	-0.242178	0.811923	0.916905	chr7	135168403	135169547	+	antisense	NOVEL	RP11-134L10.1		novel transcript, antisense to C7orf49	AC083862.2
ENSG00000272942	0.0484355	-0.291109	-0.339544	-0.194253	-1.70876	0.108102	0.311047	chr22	25434324	25435070	-	lincRNA	NOVEL	CTA-246H3.12		novel transcript	AL022324.3
ENSG00000272977	3.45748	3.39029	-0.0671845	3.66212	-0.654357	0.522791	0.740862	chr22	25476218	25479971	+	sense_intronic	NOVEL	CTA-390C10.10		novel transcript	AL008721.2
ENSG00000272980	-0.184393	0.058234	0.242627	0.275915	0.669853	0.513134	0.734864	chr6	166999405	167139141	+	processed_transcript	NOVEL	RP11-517H2.6		novel transcript	Z94721.2
ENSG00000272983	1.38297	1.6875	0.304536	1.45834	1.83503	0.0864121	0.273091	chr10	38137337	38144399	+	lincRNA	NOVEL	RP11-508N22.12		novel transcript	AL117339.4
ENSG00000272986	-0.0362346	-0.904132	-0.867897	-0.1325	-3.40893	0.00388685	0.0442013	chr4	70703747	70704491	-	antisense	NOVEL	RP11-46J23.1		novel transcript, antisense to RUFY3	AC009570.1
ENSG00000272989	0.5974	0.977449	0.380048	0.438089	1.79601	0.0926631	0.284833	chr3	197505262	197506986	-	lincRNA	NOVEL	RP13-616I3.1	LINC02012	long intergenic non-protein coding RNA 2012 [Source:HGNC Symbol;Acc:HGNC:52847]	LINC02012
ENSG00000272990	1.71224	1.01364	-0.698603	1.45178	-2.92673	0.0104159	0.078729	chr3	156523740	156524247	-	antisense	NOVEL	RP11-305K5.1		novel transcript, antisense to KCNAB1	AC084036.1
ENSG00000272994	2.76436	2.69812	-0.0662389	2.79458	-0.569181	0.577659	0.778135	chr2	105334027	105337475	-	lincRNA	NOVEL	RP11-332H14.2		novel transcript	AC012360.3
ENSG00000273002	0.514244	0.180778	-0.333466	0.360539	-1.78618	0.0943001	0.28822	chr1	155978799	155982986	+	antisense	NOVEL	RP11-336K24.12		novel transcript, antisense to ARHGEF2	AL355388.2
ENSG00000273003	2.11904	2.59769	0.478654	0.00983452	0.592431	0.562389	0.768674	chr11	65014182	65040570	+	protein_coding	NOVEL	ARL2-SNX15	ARL2-SNX15	ARL2-SNX15 readthrough (NMD candidate) [Source:HGNC Symbol;Acc:HGNC:49197]	ARL2-SNX15
ENSG00000273007	1.4217	1.5298	0.1081	1.0205	0.48899	0.631923	0.813	chr4	122881878	122884712	-	antisense	NOVEL	RP11-170N16.3		novel transcript, antisense to FGF2	AC021205.3
ENSG00000273015	5.02603	5.0302	0.00416767	5.1252	0.0727951	0.942931	0.974967	chr12	45718046	45727775	-	lincRNA	NOVEL	RP11-352M15.2		novel transcript	AC008124.1
ENSG00000273018	-0.966215	-0.36589	0.600325	-0.866279	1.30473	0.211652	0.454792	chr17	18511221	18551705	-	processed_transcript	NOVEL	CTD-2303H24.2	FAM106A	family with sequence similarity 106 member A [Source:HGNC Symbol;Acc:HGNC:25682]	FAM106A
ENSG00000273033	3.26158	3.41803	0.15645	3.36355	1.2779	0.220711	0.464517	chr3	122886941	122892416	+	lincRNA	NOVEL	RP11-67L2.2	LINC02035	long intergenic non-protein coding RNA 2035 [Source:HGNC Symbol;Acc:HGNC:52875]	LINC02035
ENSG00000273038	1.26059	1.07942	-0.181166	1.1523	-0.9242	0.370014	0.616118	chr10	32887255	32889311	-	lincRNA	NOVEL	RP11-479G22.8		novel transcript	AL365203.2
ENSG00000273045	0.0501383	-0.289498	-0.339636	-0.0487549	-1.51676	0.15012	0.375559	chr2	99141485	99151487	+	protein_coding	KNOWN	C2orf15	C2orf15	chromosome 2 open reading frame 15 [Source:HGNC Symbol;Acc:HGNC:28436]	C2orf15
ENSG00000273058	1.33654	1.0825	-0.254041	0.990298	-0.988462	0.338607	0.58867	chr1	236536162	236536704	-	antisense	NOVEL	RP11-385F5.5		novel transcript	AL359921.2
ENSG00000273062	0.148282	-0.225801	-0.374083	-0.0237272	-1.66479	0.116702	0.324541	chr1	178724306	178726285	-	antisense	NOVEL	RP11-428K3.1		novel transcript, antisense to RALGPS2	AL449106.1
ENSG00000273064	0.448683	0.279855	-0.168828	0.451167	-0.93073	0.366734	0.613236	chr2	68252870	68253848	+	antisense	NOVEL	RP11-474G23.3		novel transcript	AC017083.1
ENSG00000273066	1.40406	1.52457	0.120503	1.6762	0.850739	0.408292	0.652182	chr9	136799223	136810042	+	processed_transcript	NOVEL	RP11-216L13.19		novel transcript	AL355987.4
ENSG00000273102	-0.420609	-0.432947	-0.0123387	-0.360685	-0.0391965	0.969251	0.987314	chr21	33967101	33968573	-	lincRNA	NOVEL	AP000569.9		novel transcript	AP000569.1
ENSG00000273108	-1.89567	-1.61393	0.281741	-1.03186	0.710164	0.488499	0.716723	chr10	103608619	103610050	+	antisense	NOVEL	RP11-416N2.4		novel transcript, antisense to SH3PXD2A	AL121929.2
ENSG00000273117	1.09187	1.05189	-0.0399818	1.19016	-0.176264	0.862445	0.942436	chr7	155295918	155297541	-	lincRNA	NOVEL	AC144652.1		novel transcript	AC144652.1
ENSG00000273136	4.40857	4.18175	-0.226818	4.50736	-2.25445	0.0395518	0.17393	chr1	120805418	120841481	+	protein_coding	NOVEL	NBPF26	NBPF26	NBPF member 26 [Source:HGNC Symbol;Acc:HGNC:49571]	NBPF26
ENSG00000273142	2.11976	2.0597	-0.0600599	2.1463	-0.476472	0.640606	0.817819	chr7	66902857	66906297	+	lincRNA	NOVEL	RP11-458F8.4	LINC02604	long intergenic non-protein coding RNA 2604 [Source:HGNC Symbol;Acc:HGNC:53972]	LINC02604
ENSG00000273148	2.89338	2.81243	-0.0809482	2.9218	-0.673329	0.510982	0.734065	chr20	18794529	18796067	+	lincRNA	NOVEL	RP5-1068E13.7	LINC00653	long intergenic non-protein coding RNA 653 [Source:HGNC Symbol;Acc:HGNC:44308]	LINC00653
ENSG00000273149	2.35482	2.60942	0.254601	2.62781	0.989514	0.338109	0.588666	chr13	45340039	45341183	+	antisense	NOVEL	RP11-290D2.6		novel transcript, antisense to TPT1	AL138963.4
ENSG00000273154	1.22744	1.43526	0.207826	1.77297	0.754825	0.462044	0.696128	chr20	63708864	63739103	+	protein_coding	NOVEL	RP4-583P15.15		novel protein, ZGPAT-LIME1 readthrough	AL121845.3
ENSG00000273156	3.78059	3.4055	-0.375092	3.60437	-1.85102	0.0839617	0.26879	chr4	82344876	82345540	-	lincRNA	NOVEL	RP11-127B20.2		novel transcript	AC124016.2
ENSG00000273162	1.10326	1.29767	0.194414	1.3862	1.22177	0.240653	0.487766	chr10	101060029	101061005	-	lincRNA	NOVEL	RP11-108L7.15		novel transcript	AL133215.2
ENSG00000273173	0.824677	1.56284	0.73816	1.05257	3.11096	0.00715659	0.0630664	chr15	24954986	24977850	+	protein_coding	KNOWN	SNURF	SNURF	SNRPN upstream reading frame [Source:HGNC Symbol;Acc:HGNC:11171]	SNURF
ENSG00000273183	-0.307676	-0.496132	-0.188456	-0.053436	-0.777735	0.448822	0.685913	chr7	154956429	154957107	+	antisense	NOVEL	RP11-5C23.2		novel transcript, antisense to PAXIP1	AC093726.2
ENSG00000273184	1.94599	1.36034	-0.585646	1.46646	-1.69871	0.110018	0.31407	chr7	128455840	128493859	+	processed_transcript	NOVEL	RP11-212P7.3		novel transcript, readthrough between HILPDA-METTL2B	AC010655.4
ENSG00000273192	0.124902	0.0736811	-0.051221	0.46411	-0.213338	0.833936	0.929608	chr22	49902228	49904576	+	lincRNA	NOVEL	CITF22-1A6.3		novel transcript, antisense to ALG12	AL671710.1
ENSG00000273203	2.2224	2.22068	-0.00171983	2.33988	-0.0160245	0.987426	0.995132	chr22	17067821	17070675	+	lincRNA	NOVEL	AC006946.16		novel transcript	AC006946.2
ENSG00000273216	0.206768	-0.153823	-0.360591	-0.516273	-1.53055	0.146698	0.369711	chr22	29316744	29317220	-	sense_intronic	NOVEL	AC002059.10		novel transcript, novel transcript, sense intronic to RASL10A	AC002059.1
ENSG00000273221	-0.377543	-0.985826	-0.608283	-0.502984	-1.61374	0.127423	0.341136	chr1	111184415	111185061	-	antisense	NOVEL	RP5-1180E21.5		novel transcript, antisense to CEPT1	AL355816.2
ENSG00000273230	1.95254	2.32838	0.375835	2.20562	2.60509	0.0198987	0.1165	chr7	1464497	1467522	-	lincRNA	NOVEL	RP11-1246C19.1		novel transcript	AC102953.2
ENSG00000273240	0.724682	0.0825696	-0.642112	0.303808	-2.03244	0.060211	0.223056	chr2	189763859	189764456	-	antisense	NOVEL	RP11-455J20.3		novel transcript	AC013468.1
ENSG00000273243	-0.172291	-0.30601	-0.133719	-0.345624	-0.434114	0.670386	0.836177	chr22	45155539	45156011	-	lincRNA	NOVEL	CTA-217C2.2		novel transcript	Z82243.1
ENSG00000273247	3.25798	3.06642	-0.191563	3.44043	-1.84983	0.0841423	0.269244	chr4	139411927	139454034	-	antisense	NOVEL	RP11-83A24.2		novel transcript, antisense to RAB33B	AC097376.3
ENSG00000273270	2.64639	2.51784	-0.128548	2.62852	-1.01592	0.32578	0.576513	chr7	128524016	128531069	-	lincRNA	NOVEL	RP11-212P7.2		novel transcript	AC090114.2
ENSG00000273271	2.36994	1.78249	-0.587454	2.01711	-2.63112	0.0188925	0.113203	chr21	31666728	31667247	-	antisense	NOVEL	AP000254.8		novel transcript, antisense to SOD1	AP000254.2
ENSG00000273275	0.775509	0.484031	-0.291477	0.371808	-1.18863	0.253068	0.501482	chr2	68179833	68180532	+	antisense	NOVEL	RP11-474G23.2		novel transcript	AC017083.2
ENSG00000273284	0.541355	0.450983	-0.0903725	-0.265065	-0.436079	0.668992	0.835823	chr18	9259388	9260390	+	sense_intronic	NOVEL	RP11-888D10.4		novel transcript, sense intronic to ANKRD12	AP001033.2
ENSG00000273294	2.66528	2.58973	-0.0755522	2.28732	-0.162076	0.873409	0.948402	chr5	33987174	34124528	-	protein_coding	NOVEL	C1QTNF3-AMACR	C1QTNF3-AMACR	C1QTNF3-AMACR readthrough (NMD candidate) [Source:HGNC Symbol;Acc:HGNC:49198]	C1QTNF3-AMACR
ENSG00000273295	1.64881	2.27626	0.627453	2.20013	4.1807	0.000803958	0.016099	chr22	23901432	23907068	-	lincRNA	NOVEL	AP000350.5		novel transcript	AP000350.6
ENSG00000273306	0.869597	1.01628	0.146687	0.643149	0.97301	0.345982	0.594629	chr2	99405218	99405843	+	antisense	NOVEL	RP11-527J8.1		novel transcript	AC018690.1
ENSG00000273311	-0.279467	0.336346	0.615813	-0.141581	2.55243	0.0220939	0.124279	chr22	19046162	19048375	-	sense_intronic	KNOWN	DGCR11	DGCR11	DiGeorge syndrome critical region gene 11 [Source:HGNC Symbol;Acc:HGNC:17226]	DGCR11
ENSG00000273314	2.04048	1.78145	-0.259022	1.8012	-1.83481	0.086446	0.273136	chr7	148696467	148698664	-	antisense	NOVEL	RP5-1136G13.2		novel transcript, antisense to CUL1	AC005229.4
ENSG00000273329	3.20178	3.17849	-0.0232946	2.9436	-0.173428	0.864634	0.943579	chr7	129604548	129611630	-	lincRNA	NOVEL	RP11-448A19.1		novel transcript	AC078846.1
ENSG00000273344	4.00831	3.91978	-0.0885317	3.99049	-1.11189	0.283694	0.534684	chr7	155003448	155005703	+	lincRNA	NOVEL	PAXIP1-AS1	PAXIP1-AS1	PAXIP1 antisense RNA 1 (head to head) [Source:HGNC Symbol;Acc:HGNC:27328]	PAXIP1-AS1
ENSG00000273345	0.107754	0.232023	0.124269	-0.226079	0.338003	0.740046	0.877725	chr5	134205614	134371044	-	processed_transcript	NOVEL	CTD-2410N18.4		novel transcript	AC104109.4
ENSG00000273367	-0.149295	-1.10855	-0.95926	-0.0294018	-3.57071	0.00278898	0.0359471	chr1	234372186	234372811	+	antisense	NOVEL	RP5-827C21.6		novel transcript	AL355472.3
ENSG00000273373	5.27451	5.31001	0.0354939	5.52437	0.333853	0.743113	0.879831	chr1	110370154	110373003	+	antisense	NOVEL	RP5-1074L1.4		novel transcript, antisense to SLC16A4	AL355488.1
ENSG00000273374	0.887645	0.541827	-0.345818	0.472908	-1.94314	0.0710133	0.245036	chr3	99802699	99806058	-	lincRNA	NOVEL	RP11-383I23.2		novel transcript	AC069222.1
ENSG00000273375	-0.905993	-0.71963	0.186363	-0.481215	0.650232	0.525379	0.742853	chr3	197789700	197790369	+	lincRNA	NOVEL	RP11-803P9.1		novel transcript	AC055764.2
ENSG00000273382	0.313983	0.272776	-0.0412072	0.437675	-0.182044	0.857986	0.940036	chr1	109087971	109090858	-	antisense	NOVEL	RP5-1065J22.8		novel transcript, antisense to TMEM167B	AL356488.3
ENSG00000273391	-0.562953	-0.416876	0.146077	-0.515506	0.593453	0.561722	0.768343	chr7	139359032	139359566	-	antisense	NOVEL	RP11-634H22.1		novel transcript, antisense to LUC7L2	AC083880.1
ENSG00000273432	0.405583	0.42854	0.0229572	0.626397	0.110321	0.913618	0.963917	chr7	43951910	44019151	-	processed_transcript	NOVEL	RP5-1165K10.2		novel transcript, POLR2J4 pseudogene-RASA4 pseudogene readthrough	AC004951.4
ENSG00000273437	0.618295	0.346273	-0.272022	0.560273	-0.877147	0.394241	0.638822	chr3	129163606	129163940	-	lincRNA	NOVEL	RP11-434H6.7		novel transcript	AC108673.3
ENSG00000273442	-0.0519103	-0.331336	-0.279425	0.0892227	-1.12818	0.27697	0.527412	chr22	17080701	17081456	+	lincRNA	NOVEL	AC006946.17		novel transcript	AC006946.3
ENSG00000273447	0.281135	-0.10412	-0.385255	-0.185642	-1.77385	0.0963886	0.290913	chr4	109692004	109692703	+	antisense	NOVEL	AC004067.5		novel transcript, antisense to CASP6	AC004067.1
ENSG00000273448	1.34741	1.26956	-0.0778435	1.44411	-0.565926	0.579814	0.779599	chr7	67333047	67334383	+	lincRNA	NOVEL	RP11-166O4.6		novel transcript	AC006480.2
ENSG00000273449	1.59966	1.41533	-0.18433	1.53097	-1.23116	0.237223	0.483796	chr4	163529771	163530697	+	lincRNA	NOVEL	RP11-218F10.3		novel transcript	AC093788.1
ENSG00000273466	2.23751	1.96513	-0.272387	2.17762	-1.77808	0.0956667	0.290002	chr2	218633256	218634014	-	antisense	NOVEL	RP11-548H3.1		novel transcript, antisense to PLCD4	AC012510.1
ENSG00000273472	0.217891	0.380246	0.162355	0.117493	0.813927	0.428421	0.669204	chr4	140756528	140757921	+	lincRNA	NOVEL	RP11-102N12.3		novel transcript	AC096733.2
ENSG00000273485	0.369236	0.6039	0.234663	0.425813	0.95569	0.354381	0.602793	chr10	103450196	103450852	+	antisense	NOVEL	RP11-225H22.7		novel transcript, antisense to CALHM2	AL139339.2
ENSG00000273486	1.30797	1.00105	-0.306926	1.26545	-1.83246	0.0868125	0.273793	chr3	136837338	136839021	-	antisense	NOVEL	RP11-731C17.2		novel transcript, antisense to SLC35G2	AC096992.2
ENSG00000273559	5.55489	5.43074	-0.124156	5.48664	-1.80091	0.0918576	0.283303	chr17	38800434	38825481	-	protein_coding	KNOWN	CWC25	CWC25	CWC25 spliceosome associated protein homolog [Source:HGNC Symbol;Acc:HGNC:25989]	CWC25
ENSG00000273568	-0.415286	-0.445808	-0.0305224	-0.374275	-0.111539	0.912668	0.963725	chr12	131934642	131934928	+	sense_intronic	NOVEL	RP11-417L19.6		novel transcript, sense intronic to PUS1	AC131009.3
ENSG00000273576	2.75973	2.52176	-0.237975	2.61755	-1.70417	0.108974	0.312722	chr17	39566915	39567559	+	lincRNA	NOVEL	RP11-390P24.1		novel transcript	AC009283.1
ENSG00000273590	4.32877	3.89355	-0.435227	4.10006	-2.06894	0.0562439	0.213378	chr21	7744962	7777853	+	protein_coding	KNOWN	SMIM11	SMIM11B	small integral membrane protein 11B [Source:HGNC Symbol;Acc:HGNC:51846]	SMIM11B
ENSG00000273604	4.22066	4.21882	-0.0018383	4.15249	-0.0192356	0.984907	0.994479	chr17	38671703	38675421	-	protein_coding	KNOWN	C17orf96	EPOP	elongin BC and polycomb repressive complex 2 associated protein [Source:HGNC Symbol;Acc:HGNC:34493]	EPOP
ENSG00000273611	5.79946	5.66521	-0.134253	5.68102	-2.09044	0.0540209	0.208902	chr17	36486629	36499310	+	protein_coding	KNOWN	ZNHIT3	ZNHIT3	zinc finger HIT-type containing 3 [Source:HGNC Symbol;Acc:HGNC:12309]	ZNHIT3
ENSG00000273628	3.09136	2.45629	-0.635071	2.74795	-4.09292	0.000960292	0.0183518	chr13	24933006	24936796	+	unprocessed_pseudogene	KNOWN	RP11-756A22.7		info tpoly (ADP-ribose) polymerase family, member 4 (PARP4) pseudogene	AL354798.1
ENSG00000273680	0.209276	0.0125002	-0.196776	0.127524	-0.806673	0.432462	0.672897	chr12	29332733	29333383	-	antisense	NOVEL	RP11-996F15.6		novel transcript, antisense to FAR2	AC009318.2
ENSG00000273702	-0.258245	-0.0980861	0.160159	0.00188262	0.683364	0.504798	0.729764	chr17	59618553	59619714	-	lincRNA	NOVEL	RP11-758H9.2		novel transcript	AC091271.1
ENSG00000273723	1.9044	2.07198	0.167574	2.18158	1.19543	0.250482	0.498045	chr13	52651305	52652279	-	lincRNA	NOVEL	RP11-93H24.3		novel transcript	AL139089.1
ENSG00000273730	-0.393556	1.11332	1.50687	0.975536	1.59498	0.131569	0.348321	NA	NA	NA	NA	NA	NA	NA	NA	NA	NA
ENSG00000273748	4.55721	4.40206	-0.155158	4.56674	-1.95191	0.0698787	0.242824	NA	NA	NA	NA	NA	NA	NA	NA	NA	NA
ENSG00000273749	3.92443	4.167	0.242576	3.8071	2.88467	0.0113436	0.0828247	chr15	22867052	22981063	-	protein_coding	KNOWN	CYFIP1	CYFIP1	cytoplasmic FMR1 interacting protein 1 [Source:HGNC Symbol;Acc:HGNC:13759]	CYFIP1
ENSG00000273783	-0.35792	-0.300859	0.0570613	-0.325826	0.178749	0.860527	0.941551	chr14	81221218	81222460	+	antisense	NOVEL	CTD-2506P8.6		novel transcript, antisense to GTF2A1	AL136040.1
ENSG00000273784	2.32798	2.49494	0.166965	2.53704	1.35088	0.196763	0.436245	chr13	52600042	52642542	+	processed_transcript	NOVEL	RP11-78J21.7		novel transcript	AL137058.2
ENSG00000273802	0.979483	0.957091	-0.0223923	1.21329	-0.140583	0.89007	0.954525	chr6	26216066	26216692	-	protein_coding	KNOWN	HIST1H2BG	HIST1H2BG	histone cluster 1 H2B family member g [Source:HGNC Symbol;Acc:HGNC:4746]	HIST1H2BG
ENSG00000273820	2.6537	2.45541	-0.198298	2.37181	-1.72227	0.105573	0.307548	chrX	49879948	49882565	+	protein_coding	KNOWN	USP27X	USP27X	ubiquitin specific peptidase 27 X-linked [Source:HGNC Symbol;Acc:HGNC:13486]	USP27X
ENSG00000273841	5.88294	5.76894	-0.113999	5.79296	-1.7346	0.103311	0.302811	chr5	69364743	69370013	-	protein_coding	KNOWN	TAF9	TAF9	TATA-box binding protein associated factor 9 [Source:HGNC Symbol;Acc:HGNC:11542]	TAF9
ENSG00000273893	1.39141	1.46551	0.0740982	1.36229	0.375891	0.712262	0.860855	chr20	46681676	46682375	-	sense_intronic	NOVEL	RP1-101A2.1		novel transcript, sense intronic to SLC13A3	AL133520.1
ENSG00000273899	4.8876	4.80676	-0.0808328	4.91514	-0.786699	0.443713	0.682346	chr22	37681673	37693478	+	protein_coding	KNOWN	NOL12	NOL12	nucleolar protein 12 [Source:HGNC Symbol;Acc:HGNC:28585]	NOL12
ENSG00000273983	-1.58649	-0.899542	0.686951	-0.643317	2.09664	0.0533949	0.207527	chr6	26269405	26271815	-	protein_coding	KNOWN	HIST1H3G	HIST1H3G	histone cluster 1 H3 family member g [Source:HGNC Symbol;Acc:HGNC:4772]	HIST1H3G
ENSG00000274012	5.05384	6.34419	1.29035	6.18776	3.97614	0.0012174	0.0211784	chr14	49862550	49862849	-	misc_RNA	KNOWN	RN7SL2	RN7SL2	RNA component of signal recognition particle 7SL2 [Source:HGNC Symbol;Acc:HGNC:23134]	RN7SL2
ENSG00000274015	-0.233834	-0.258738	-0.0249041	-0.0451846	-0.101241	0.9207	0.966298	chr14	63642143	63642696	+	lincRNA	NOVEL	CTD-2302E22.6		novel transcript	AL136038.5
ENSG00000274020	2.80453	2.55483	-0.249695	2.7194	-2.13451	0.0497148	0.199633	chr1	148362995	148460150	-	lincRNA	KNOWN	LINC01138	LINC01138	long intergenic non-protein coding RNA 1138 [Source:HGNC Symbol;Acc:HGNC:49454]	LINC01138
ENSG00000274049	-8.02836	-5.39453	2.63383	-2.63192	2.38757	0.0305605	0.148734	chr2	74455088	74460884	+	protein_coding	NOVEL	INO80B-WBP1	INO80B-WBP1	INO80B-WBP1 readthrough (NMD candidate) [Source:HGNC Symbol;Acc:HGNC:49199]	INO80B-WBP1
ENSG00000274070	0.936643	1.23309	0.296445	1.29378	1.4151	0.177467	0.412526	chr7	74964818	75024798	+	protein_coding	KNOWN	GATSL2	CASTOR2	cytosolic arginine sensor for mTORC1 subunit 2 [Source:HGNC Symbol;Acc:HGNC:37073]	CASTOR2
ENSG00000274104	1.02401	0.947131	-0.0768751	0.84177	-0.415997	0.683304	0.84402	chr19	34733298	34733837	-	lincRNA	NOVEL	CTD-2553L13.10		novel transcript	AC020910.5
ENSG00000274114	2.07562	2.10449	0.0288752	2.29009	0.284882	0.779631	0.899973	chr17	6657214	6661413	+	unprocessed_pseudogene	KNOWN	CTC-281F24.3	ALOX15P1	arachidonate 15-lipoxygenase pseudogene 1 [Source:HGNC Symbol;Acc:HGNC:13742]	ALOX15P1
ENSG00000274180	0.788176	1.13879	0.350609	1.674	2.27362	0.038119	0.170065	chr17	21238870	21253410	-	protein_coding	KNOWN	NATD1	NATD1	N-acetyltransferase domain containing 1 [Source:HGNC Symbol;Acc:HGNC:30770]	NATD1
ENSG00000274184	0.458271	-0.013032	-0.471303	0.296952	-2.23513	0.0410456	0.177894	chr18	35268218	35270238	+	lincRNA	NOVEL	RP11-158H5.8		novel transcript, antisense to ZSCAN30	AC011815.2
ENSG00000274191	2.06159	1.87528	-0.186313	2.31896	-1.16282	0.263072	0.513375	chr12	122634130	122634673	+	lincRNA	NOVEL	RP11-324E6.10		novel transcript	AC026333.4
ENSG00000274211	5.74244	5.89778	0.155342	5.92075	2.39175	0.0303125	0.148414	chr17	38352228	38405593	+	protein_coding	KNOWN	SOCS7	SOCS7	suppressor of cytokine signaling 7 [Source:HGNC Symbol;Acc:HGNC:29846]	SOCS7
ENSG00000274220	0.954586	1.0893	0.134718	0.923572	0.681492	0.505948	0.730556	chr16	75433836	75436392	+	lincRNA	NOVEL	RP11-77K12.9		novel transcript	AC009163.7
ENSG00000274265	2.79971	2.65337	-0.146338	2.78859	-1.09678	0.290035	0.541542	chr1	149176022	149251013	+	lincRNA	NOVEL	CH17-189H20.1		novel transcript	AC245297.3
ENSG00000274272	0.587486	0.76971	0.182224	1.14026	0.556443	0.586116	0.78351	chr7	100572232	100578700	-	processed_transcript	NOVEL	RP11-44M6.7		novel transcript	AC069281.2
ENSG00000274290	-0.790301	-0.690093	0.100208	-0.2301	0.490056	0.631185	0.812677	chr6	26183795	26184180	+	protein_coding	KNOWN	HIST1H2BE	HIST1H2BE	histone cluster 1 H2B family member e [Source:HGNC Symbol;Acc:HGNC:4753]	HIST1H2BE
ENSG00000274333	1.26714	1.8352	0.56806	1.37566	3.01942	0.0086262	0.070359	chr21	5553637	5614880	+	lincRNA	NOVEL	RP11-717F1.2		uncharacterized LOC102724219 [Source:NCBI gene;Acc:102724219]	CU633967.1
ENSG00000274349	2.8423	2.81749	-0.0248048	2.84397	-0.220844	0.828192	0.925966	chr9	66856426	66932141	+	protein_coding	KNOWN	ZNF658	ZNF658	zinc finger protein 658 [Source:HGNC Symbol;Acc:HGNC:25226]	ZNF658
ENSG00000274383	2.13696	1.7364	-0.400566	1.83745	-2.04931	0.0583464	0.218751	chr15	64950916	64951435	-	antisense	NOVEL	CTD-2017F17.2		novel transcript, antisense to ANKDD1A	AC103691.1
ENSG00000274422	5.08201	4.71681	-0.365202	5.16469	-1.5514	0.141649	0.362975	chr22	22283928	22287220	-	lincRNA	NOVEL	LL22NC03-2H8.5		novel transcript	AC245060.5
ENSG00000274425	2.44301	2.21586	-0.227153	2.33427	-1.68102	0.113461	0.319819	chr19	10333436	10336248	+	antisense	NOVEL	AC114271.2		novel transcript, antisense to ICAM3	AC114271.1
ENSG00000274460	2.01161	1.9455	-0.0661054	2.29967	-0.431775	0.672048	0.837751	chr16	21950218	21951708	-	processed_transcript	NOVEL	CTD-2649C14.2		novel transcript	AC092119.2
ENSG00000274471	3.76229	3.69947	-0.0628179	3.93536	-0.870717	0.397633	0.642659	chr15	23309607	23313276	+	unprocessed_pseudogene	KNOWN	HERC2P2		hect domain and RLD 2 (HERC2) pseudogene	AC242376.2
ENSG00000274487	1.73033	2.04117	0.310835	1.95622	1.39635	0.182936	0.420069	chr17	38195740	38257152	-	unprocessed_pseudogene	KNOWN	CH17-431G21.1		aminopeptidase puromycin sensitive (NPEPPS) pseudogene	AC244154.1
ENSG00000274512	4.49407	4.65459	0.160517	4.84613	2.07761	0.0553373	0.211682	chr17	37977972	38068651	-	protein_coding	NOVEL	TBC1D3L	TBC1D3L	TBC1 domain family member 3L [Source:HGNC Symbol;Acc:HGNC:51246]	TBC1D3L
ENSG00000274523	5.5905	5.62986	0.0393606	5.59003	0.642159	0.530464	0.745618	chr7	75027122	75074228	-	protein_coding	KNOWN	WBSCR16	RCC1L	RCC1 like [Source:HGNC Symbol;Acc:HGNC:14948]	RCC1L
ENSG00000274561	0.882736	0.620251	-0.262484	1.16685	-1.56022	0.139559	0.359823	chr17	68131462	68131907	+	lincRNA	NOVEL	RP11-147L13.12		novel transcript	AC005332.3
ENSG00000274602	2.45761	2.36655	-0.0910626	2.63626	-0.682546	0.505301	0.730002	chr22	18533646	18577968	-	transcribed_unprocessed_pseudogene	KNOWN	PI4KAP1	PI4KAP1	phosphatidylinositol 4-kinase alpha pseudogene 1 [Source:HGNC Symbol;Acc:HGNC:33576]	PI4KAP1
ENSG00000274605	3.25935	2.92301	-0.336348	2.96028	-2.98101	0.00932799	0.0735744	chr13	100086031	100088848	-	lincRNA	NOVEL	RP11-12G12.7	PCCA-DT	PCCA divergent transcript [Source:HGNC Symbol;Acc:HGNC:53266]	PCCA-DT
ENSG00000274615	3.26209	3.07511	-0.186978	3.38457	-1.87386	0.0805671	0.262059	chr17	38078262	38124770	+	unprocessed_pseudogene	KNOWN	CH17-258A22.4		aminopeptidase puromycin sensitive (NPEPPS) pseudogene	AC233968.1
ENSG00000274712	3.13624	3.29454	0.158302	3.39967	1.4959	0.155426	0.381985	chr17	68205489	68207493	+	lincRNA	NOVEL	RP11-147L13.15		novel transcript	AC005332.4
ENSG00000274776	0.467125	0.869312	0.402187	1.00699	1.51251	0.151189	0.376848	chr18	46786699	46789297	-	lincRNA	NOVEL	RP11-687F6.5		novel transcript	AC090241.3
ENSG00000274828	2.26308	2.21823	-0.0448503	2.38014	-0.315463	0.756757	0.886744	chr18	79677287	79679358	-	lincRNA	NOVEL	RP11-567M16.6		novel transcript	AC068473.5
ENSG00000274847	2.06994	2.00925	-0.0606841	1.90876	-0.330027	0.745945	0.88108	NA	NA	NA	NA	NA	NA	NA	NA	NA	NA
ENSG00000274917	-0.393556	1.11332	1.50687	0.975536	1.59498	0.131569	0.348321	NA	NA	NA	NA	NA	NA	NA	NA	NA	NA
ENSG00000274922	0.104584	0.310264	0.20568	-0.00821581	0.93578	0.364211	0.61094	chr13	112686769	112689815	-	lincRNA	NOVEL	RP11-88E10.5		novel transcript	AL139384.1
ENSG00000274925	2.56213	2.59823	0.0360986	3.03026	0.258788	0.799317	0.910914	chr16	25257952	25261066	+	lincRNA	NOVEL	CTD-2547G23.4	ZKSCAN2-DT	ZKSCAN2 divergent transcript [Source:HGNC Symbol;Acc:HGNC:53912]	ZKSCAN2-DT
ENSG00000274943	1.07578	0.46746	-0.608317	0.710179	-3.34415	0.00443926	0.0479198	chr12	42361267	42361703	+	sense_intronic	NOVEL	RP11-351C21.2		novel transcript, sense intronic to PPHLN1	AC079684.1
ENSG00000274944	-1.50872	1.88625	3.39497	0.0726435	3.07846	0.00764766	0.0654123	chr1	38864501	38881617	-	protein_coding	NOVEL	RP5-864K19.6		novel protein	AL139260.3
ENSG00000274964	0.851912	0.89849	0.0465784	0.845769	0.175362	0.863141	0.942843	chr12	32339368	32340724	+	sense_intronic	NOVEL	RP11-817I4.1		novel transcript, sense intronic to BICD1	AC026356.1
ENSG00000275004	3.19694	3.30782	0.110881	3.35172	1.24871	0.230912	0.476196	chr22	22484421	22509154	-	protein_coding	KNOWN	ZNF280B	ZNF280B	zinc finger protein 280B [Source:HGNC Symbol;Acc:HGNC:23022]	ZNF280B
ENSG00000275023	6.82564	7.10186	0.276222	6.99636	4.56046	0.000375491	0.00951956	chr17	38705542	38729803	+	protein_coding	KNOWN	MLLT6	MLLT6	MLLT6, PHD finger containing [Source:HGNC Symbol;Acc:HGNC:7138]	MLLT6
ENSG00000275052	6.74866	6.86248	0.113819	6.8395	1.7069	0.108454	0.311865	chr2	55547292	55618880	-	protein_coding	KNOWN	SMEK2	PPP4R3B	protein phosphatase 4 regulatory subunit 3B [Source:HGNC Symbol;Acc:HGNC:29267]	PPP4R3B
ENSG00000275055	1.30419	1.13925	-0.164939	1.19769	-1.12399	0.278688	0.529297	chr19	52049007	52049754	+	antisense	NOVEL	CTC-471J1.11		novel transcript, antisense to ZNF432	AC011468.5
ENSG00000275066	6.69404	7.01079	0.316753	6.75085	5.40594	7.2914e-05	0.00287024	chr17	37514797	37609496	-	protein_coding	KNOWN	SYNRG	SYNRG	synergin gamma [Source:HGNC Symbol;Acc:HGNC:557]	SYNRG
ENSG00000275074	-0.615685	-0.877156	-0.26147	-0.611348	-0.784545	0.444937	0.683108	chr8	22106872	22109419	-	protein_coding	KNOWN	NUDT18	NUDT18	nudix hydrolase 18 [Source:HGNC Symbol;Acc:HGNC:26194]	NUDT18
ENSG00000275097	-0.111705	0.0870345	0.19874	-0.0178421	0.222717	0.82676	0.925117	chr12	31280422	31280895	-	3prime_overlapping_ncrna	NOVEL	RP11-627K11.6		novel transcript, overlapping 3'UTR of FAM60A	AC024940.6
ENSG00000275111	3.24295	3.10981	-0.133143	3.23989	-1.67103	0.115446	0.322767	chr2	95165432	95184317	+	protein_coding	KNOWN	ZNF2	ZNF2	zinc finger protein 2 [Source:HGNC Symbol;Acc:HGNC:12991]	ZNF2
ENSG00000275131	2.43515	2.43246	-0.00268494	2.49702	-0.0162178	0.987274	0.995082	chr1	120489625	120579190	-	unprocessed_pseudogene	KNOWN	CH17-472G23.4		phosphodiesterase 4D interacting protein (PDE4DIP) pseudogene	AC241952.1
ENSG00000275160	1.0966	0.988705	-0.107892	0.746248	-0.575973	0.573176	0.775592	chr9	41479960	41480548	+	processed_pseudogene	KNOWN	RP11-187C18.3		ribosomal protein L7a (RPL7A) pseudogene	AL354718.1
ENSG00000275180	1.46335	1.55219	0.0888371	1.81038	0.533665	0.601394	0.793645	chr12	62603909	62604399	+	lincRNA	NOVEL	RP11-631N16.4		novel transcript	AC048341.2
ENSG00000275185	1.81714	1.36226	-0.454888	1.76949	-2.35408	0.0326211	0.154729	chr17	30899110	30899651	+	antisense	NOVEL	RP13-753N3.3		novel transcript, antisense to TEFM	AC130324.3
ENSG00000275198	-0.0428892	0.4064	0.449289	0.317017	1.46272	0.164184	0.394084	chr14	90383365	90387973	+	lincRNA	NOVEL	RP11-471B22.3		novel transcript	AL512791.2
ENSG00000275215	-0.393556	1.11332	1.50687	0.975536	1.59498	0.131569	0.348321	chr21	8395607	8395759	+	rRNA	KNOWN	RNA5-8S5	RNA5-8SN3	RNA, 5.8S ribosomal N3 [Source:HGNC Symbol;Acc:HGNC:53525]	RNA5-8SN3
ENSG00000275236	-0.74012	-1.15152	-0.411396	-0.404113	-1.35882	0.194289	0.433617	chr16	74289593	74291052	-	lincRNA	NOVEL	AC009120.11		novel transcript	AC009120.5
ENSG00000275302	1.56999	-1.18798	-2.75797	0.491666	-6.76698	6.34491e-06	0.000476455	chr17	36103590	36105621	+	protein_coding	KNOWN	CCL4	CCL4	C-C motif chemokine ligand 4 [Source:HGNC Symbol;Acc:HGNC:10630]	CCL4
ENSG00000275318	0.256906	-0.0444084	-0.301314	0.250639	-1.6301	0.123898	0.335834	chr9	92840955	92841688	-	unprocessed_pseudogene	KNOWN	RP11-526D8.11		novel zinc finger protein pseudogene	AL136981.2
ENSG00000275342	2.14842	1.96763	-0.180794	2.24195	-0.972302	0.346322	0.594788	chr8	8317736	8386498	-	protein_coding	KNOWN	SGK223	PRAG1	PEAK1 related, kinase-activating pseudokinase 1 [Source:HGNC Symbol;Acc:HGNC:25438]	PRAG1
ENSG00000275367	0.104188	0.329344	0.225156	0.321112	0.854237	0.406413	0.650715	chr12	8217758	8221115	+	lincRNA	NOVEL	RP11-266K4.14		novel transcript	AC092111.1
ENSG00000275395	3.13942	2.79879	-0.340639	3.16758	-2.0728	0.0558388	0.212553	chr19	39863323	39934626	-	protein_coding	KNOWN	FCGBP	FCGBP	Fc fragment of IgG binding protein [Source:HGNC Symbol;Acc:HGNC:13572]	FCGBP
ENSG00000275400	-0.4825	0.356346	0.838846	-1.21851	1.35155	0.196555	0.436118	chr7	66553805	66554199	-	processed_pseudogene	KNOWN	RP4-756H11.5		translocase of outer mitochondrial membrane 20 homolog (yeast) (TOMM20) pseudogene	AC006001.4
ENSG00000275401	-0.259372	0.093363	0.352735	-0.0848578	1.10021	0.288589	0.539937	chr20	38418483	38419202	-	lincRNA	NOVEL	RP4-564F22.7		novel transcript	AL391095.3
ENSG00000275426	0.956911	0.654795	-0.302117	0.955011	-1.50114	0.154079	0.380524	chr4	149738	150317	+	sense_intronic	NOVEL	CH17-262A2.1		novel transcript	AC253576.2
ENSG00000275437	0.725412	1.02653	0.301117	1.44568	1.3758	0.189084	0.426913	chr20	62402236	62405935	-	sense_intronic	NOVEL	RP5-908M14.10		novel transcript, sense intronic to CABLES2	AL121832.3
ENSG00000275464	5.0022	5.12047	0.118273	4.93116	1.3243	0.205232	0.445932	chr21	5130871	5154734	-	protein_coding	KNOWN	CH507-9B2.5		periodic tryptophan protein 2 homolog [Source:NCBI gene;Acc:102724159]	FP565260.1
ENSG00000275481	0.0773497	-0.172127	-0.249477	-0.316262	-0.787086	0.443493	0.682225	chr12	46388856	46392126	+	lincRNA	NOVEL	RP11-474P2.6		novel transcript	AC025031.4
ENSG00000275491	0.0768662	0.980225	0.903359	0.36203	4.06158	0.00102333	0.0193399	chr20	3808357	3812434	+	lincRNA	NOVEL	RP5-1009E24.8	LINC01730	long intergenic non-protein coding RNA 1730 [Source:HGNC Symbol;Acc:HGNC:52518]	LINC01730
ENSG00000275560	0.83778	1.50322	0.665439	1.15374	3.08535	0.00754093	0.0647966	chr12	12718973	12719521	+	sense_intronic	NOVEL	RP11-180M15.7		novel transcript	AC008115.3
ENSG00000275580	0.334388	0.201397	-0.132991	0.450438	-0.686184	0.503069	0.728453	chr15	49343608	49344254	+	lincRNA	NOVEL	RP11-295H24.4		novel transcript, sense intronic to GALK2	AC022306.2
ENSG00000275632	3.01859	3.01675	-0.0018453	3.21606	-0.0107234	0.991585	0.996716	chr20	6000418	6000941	+	lincRNA	NOVEL	RP5-967N21.11		novel transcript	AL035461.2
ENSG00000275638	-0.474554	-0.775888	-0.301334	-0.146261	-0.947078	0.35861	0.605562	chr15	65655620	65656085	-	antisense	NOVEL	RP11-16E23.5		novel transcript, antisense to SLC24A1	AC011939.3
ENSG00000275645	-0.603809	-0.619044	-0.0152344	-0.00468175	-0.0555187	0.956458	0.981681	chr15	75346744	75347161	-	antisense	NOVEL	RP11-817O13.9		novel transcript, antisense to NEIL1	AC068338.3
ENSG00000275700	6.85362	6.7444	-0.109215	6.68777	-1.92123	0.0739176	0.250288	chr17	36948875	37056871	+	protein_coding	KNOWN	AATF	AATF	apoptosis antagonizing transcription factor [Source:HGNC Symbol;Acc:HGNC:19235]	AATF
ENSG00000275713	0.367877	0.326475	-0.0414016	0.601213	-0.250328	0.805731	0.913647	chr6	26251651	26252031	+	protein_coding	KNOWN	HIST1H2BH	HIST1H2BH	histone cluster 1 H2B family member h [Source:HGNC Symbol;Acc:HGNC:4755]	HIST1H2BH
ENSG00000275734	2.15066	2.43518	0.284522	2.21077	1.87191	0.0808527	0.262721	chr16	89684642	89685304	+	antisense	NOVEL	RP11-368I7.6		novel transcript, sense overlapping CDK10	AC010538.1
ENSG00000275740	0.607775	1.52456	0.91679	0.907698	1.84694	0.084581	0.269738	chr5	146203550	146339251	+	protein_coding	PUTATIVE	RP11-449H3.3		novel readthrough transcript	AC091959.3
ENSG00000275757	-0.393556	1.11332	1.50687	0.975536	1.59498	0.131569	0.348321	NA	NA	NA	NA	NA	NA	NA	NA	NA	NA
ENSG00000275764	3.87057	3.57891	-0.291667	3.99584	-2.08695	0.0543761	0.209609	chr12	27037100	27038960	+	lincRNA	NOVEL	RP11-582E3.6		novel transcript	AC092747.4
ENSG00000275778	1.3596	1.41236	0.0527626	1.38642	0.291188	0.774896	0.897109	chr12	10845849	11171598	-	protein_coding	KNOWN	PRH1-PRR4		PRH1-PRR4 readthrough	AC018630.2
ENSG00000275801	-0.226906	-1.48097	-1.25406	-0.681378	-3.3393	0.0044837	0.0481809	chr1	160775954	160776608	-	unprocessed_pseudogene	KNOWN	RP11-404F10.6		SLAM family member 9 (SLAMF9) pseudogene	AL121985.3
ENSG00000275832	1.62558	2.34456	0.718977	2.02269	3.74898	0.00193558	0.0283905	chr17	38428418	38512392	+	protein_coding	KNOWN	ARHGAP23	ARHGAP23	Rho GTPase activating protein 23 [Source:HGNC Symbol;Acc:HGNC:29293]	ARHGAP23
ENSG00000275835	5.1518	5.18558	0.03378	5.30605	0.506602	0.619801	0.805321	chr15	22983192	23039673	-	protein_coding	KNOWN	TUBGCP5	TUBGCP5	tubulin gamma complex associated protein 5 [Source:HGNC Symbol;Acc:HGNC:18600]	TUBGCP5
ENSG00000275854	0.917025	0.734073	-0.182952	0.932326	-0.879205	0.39316	0.637968	chr12	32736930	32737660	-	sense_intronic	NOVEL	RP11-278C7.5		novel transcript, sense intronic to YARS2	AC084824.4
ENSG00000275882	1.34883	1.24416	-0.104669	0.931713	-0.281828	0.781927	0.901075	chrX	154639978	154648275	-	unprocessed_pseudogene	KNOWN	IKBKGP1	IKBKGP1	inhibitor of nuclear factor kappa B kinase subunit gamma pseudogene 1 [Source:HGNC Symbol;Acc:HGNC:24455]	IKBKGP1
ENSG00000275895	8.72194	8.65284	-0.0690939	8.48162	-0.845611	0.411059	0.654597	chr21	6484623	6499261	-	protein_coding	KNOWN	U2AF1	U2AF1L5	U2 small nuclear RNA auxiliary factor 1 like 5 [Source:HGNC Symbol;Acc:HGNC:51830]	U2AF1L5
ENSG00000275896	0.0321905	-0.159158	-0.191348	-0.588995	-0.684259	0.504249	0.729377	chr7	142770970	142774557	+	transcribed_unprocessed_pseudogene	KNOWN	PRSS3P2	PRSS2	serine protease 2 [Source:HGNC Symbol;Acc:HGNC:9483]	PRSS2
ENSG00000275902	-0.404491	-0.70199	-0.2975	0.0348445	-1.15669	0.265492	0.515645	chr17	81697025	81697714	-	antisense	NOVEL	RP13-1032I1.11		novel transcript, antisense to HGS	AC139530.3
ENSG00000276007	1.26537	1.17103	-0.0943336	1.44261	-0.620369	0.544327	0.755749	chr16	78123243	78124332	+	sense_intronic	NOVEL	RP11-358L22.3		novel transcript, antisense WWOX	AC079414.3
ENSG00000276023	4.01372	3.93167	-0.0820494	4.03194	-1.07685	0.298564	0.550107	chr17	37489831	37513501	+	protein_coding	KNOWN	DUSP14	DUSP14	dual specificity phosphatase 14 [Source:HGNC Symbol;Acc:HGNC:17007]	DUSP14
ENSG00000276043	6.54269	6.86855	0.325855	6.63986	3.72115	0.00204901	0.0292773	chr19	4903080	4962154	+	protein_coding	KNOWN	UHRF1	UHRF1	ubiquitin like with PHD and ring finger domains 1 [Source:HGNC Symbol;Acc:HGNC:12556]	UHRF1
ENSG00000276045	1.12481	0.892622	-0.232191	1.24883	-1.00319	0.331684	0.582397	chr12	121626550	121642677	+	protein_coding	KNOWN	ORAI1	ORAI1	ORAI calcium release-activated calcium modulator 1 [Source:HGNC Symbol;Acc:HGNC:25896]	ORAI1
ENSG00000276070	0.776528	-0.347201	-1.12373	0.503229	-4.27514	0.000664498	0.0141907	chr17	36210924	36212878	+	protein_coding	KNOWN	CCL4L1	CCL4L2	C-C motif chemokine ligand 4 like 2 [Source:HGNC Symbol;Acc:HGNC:24066]	CCL4L2
ENSG00000276075	-0.0731284	0.387817	0.460945	0.00677445	2.13859	0.0493327	0.198958	chr16	67517862	67528675	-	antisense	NOVEL	CTD-2012K14.8		novel transcript, antisense to FAM65A	AC027682.6
ENSG00000276115	1.50536	1.23256	-0.272792	1.38063	-1.38069	0.187604	0.425707	chr12	32352349	32354144	+	sense_intronic	NOVEL	RP11-817I4.2		novel transcript, sense intronic to BICD1	AC026356.2
ENSG00000276116	0.884763	0.561816	-0.322947	0.357306	-1.12634	0.277723	0.52819	chr14	65411170	65412690	-	antisense	KNOWN	FUT8-AS1	FUT8-AS1	FUT8 antisense RNA 1 [Source:HGNC Symbol;Acc:HGNC:44294]	FUT8-AS1
ENSG00000276131	0.183054	0.0380312	-0.145023	0.148511	-0.535183	0.60037	0.793336	chr16	58392153	58392807	-	antisense	NOVEL	RP11-481J2.3		novel transcript, antisense to GINS3	AC009118.2
ENSG00000276136	1.34055	1.14575	-0.194806	1.19988	-1.01284	0.327201	0.577681	chr12	32000375	32001222	+	lincRNA	NOVEL	RP11-50I19.2		novel transcript	AC016957.2
ENSG00000276168	4.81608	6.09691	1.28083	5.87038	3.63872	0.00242594	0.0329137	chr14	49586580	49586878	+	misc_RNA	KNOWN	RN7SL1	RN7SL1	RNA component of signal recognition particle 7SL1 [Source:HGNC Symbol;Acc:HGNC:10038]	RN7SL1
ENSG00000276234	5.64601	5.68136	0.0353488	5.65169	0.633345	0.536048	0.749957	chr17	37406874	37479730	+	protein_coding	KNOWN	TADA2A	TADA2A	transcriptional adaptor 2A [Source:HGNC Symbol;Acc:HGNC:11531]	TADA2A
ENSG00000276248	0.679463	0.589636	-0.0898271	0.848673	-0.424079	0.677528	0.841475	chr13	113527260	113530621	+	sense_intronic	NOVEL	RP11-230F18.5		novel transcript, sense intronic to TMCO3	AL442125.1
ENSG00000276256	-0.0310706	-0.476447	-0.445376	-0.0839942	-1.44552	0.168885	0.400597	NA	NA	NA	NA	NA	NA	NA	NA	NA	NA
ENSG00000276259	1.64961	1.59801	-0.0515961	1.68983	-0.360912	0.723199	0.8666	chr16	58522970	58523842	+	antisense	NOVEL	RP11-481J2.4		novel transcript, antisense to CNOT1	AC009118.3
ENSG00000276291	3.08914	3.25064	0.161504	3.25684	1.94035	0.0713768	0.24551	chr9	40992249	41217197	+	transcribed_unprocessed_pseudogene	KNOWN	RP11-87H9.2	FRG1HP	FSHD region gene 1 family member H, pseudogene [Source:HGNC Symbol;Acc:HGNC:51767]	FRG1HP
ENSG00000276293	6.04601	6.15612	0.110111	5.91486	1.66232	0.117202	0.325372	chr17	38765689	38800126	-	protein_coding	KNOWN	PIP4K2B	PIP4K2B	phosphatidylinositol-5-phosphate 4-kinase type 2 beta [Source:HGNC Symbol;Acc:HGNC:8998]	PIP4K2B
ENSG00000276334	-0.268626	0.272041	0.540667	0.379584	2.65384	0.0180546	0.110186	chr2	32521927	32523547	+	sense_intronic	NOVEL	AL133243.1		novel transcript, sense intronic to BIRC6	AL133243.2
ENSG00000276345	4.20207	4.20879	0.00672938	4.01003	0.0509728	0.96002	0.982161	NA	NA	NA	NA	NA	NA	NA	NA	NA	NA
ENSG00000276445	1.43568	1.59723	0.161547	1.71831	0.679425	0.50722	0.731305	chr19	39812972	39813555	-	lincRNA	KNOWN	LLNLR-268E12.1		novel transcript	AC005393.1
ENSG00000276449	3.08865	3.02907	-0.0595838	3.15417	-0.578248	0.571679	0.774704	chr19	57449689	57453011	+	antisense	NOVEL	AC004076.5		novel transcript	AC004076.2
ENSG00000276509	-0.159809	-0.700204	-0.540394	-0.232696	-1.73015	0.104123	0.30464	chr1	146235806	146237807	+	lincRNA	NOVEL	CH17-353B19.1		novel transcript	AC239799.1
ENSG00000276517	1.34818	1.32301	-0.0251743	1.36621	-0.143363	0.887912	0.953987	chr2	32526504	32529507	+	sense_intronic	NOVEL	AL133243.2		novel transcript, sense intronic to BIRC6	AL133243.3
ENSG00000276529	1.81294	1.62482	-0.18812	1.73342	-1.32073	0.206392	0.44747	chr21	44978832	44979274	+	lincRNA	NOVEL	AP001505.10		novel transcript	AP001505.1
ENSG00000276550	4.95149	4.97094	0.0194474	5.02268	0.279931	0.783354	0.902278	chr15	22495570	22590815	+	transcribed_unprocessed_pseudogene	KNOWN	HERC2P2	HERC2P2	hect domain and RLD 2 pseudogene 2 [Source:HGNC Symbol;Acc:HGNC:4870]	HERC2P2
ENSG00000276564	1.50845	1.02162	-0.486832	1.26938	-2.43435	0.0278878	0.140784	chr16	14150833	14153235	+	lincRNA	NOVEL	CTA-276F8.1		novel transcript	AC130650.2
ENSG00000276570	2.26252	2.21766	-0.0448555	2.31828	-0.2779	0.784884	0.903377	chr19	55227219	55230279	-	processed_transcript	NOVEL	CTD-2587H24.14		novel transcript	AC010327.6
ENSG00000276571	-0.226676	-0.371627	-0.144951	-0.370308	-0.53843	0.598182	0.792019	chr16	19694035	19694428	-	antisense	NOVEL	AC002550.6		novel transcript, antisense to C16orf62	AC002550.2
ENSG00000276612	0.503996	-2.43225	-2.93625	0.348161	-2.43166	0.0280354	0.141168	chr21	5116343	5133805	-	protein_coding	KNOWN	CH507-9B2.4		novel protein	FP565260.2
ENSG00000276672	2.98407	3.15566	0.171596	2.68922	1.40775	0.179595	0.415726	chr13	33846190	33850825	+	sense_intronic	NOVEL	RP11-142E9.1		novel transcript, sense intronic to RFC3	AL161891.1
ENSG00000276698	-0.0129915	-0.45903	-0.446039	-0.213706	-1.91896	0.0742258	0.250742	chr14	24198433	24199090	+	lincRNA	NOVEL	RP11-468E2.10		novel transcript	AL136295.6
ENSG00000276700	-0.393556	1.11332	1.50687	0.975536	1.59498	0.131569	0.348321	NA	NA	NA	NA	NA	NA	NA	NA	NA	NA
ENSG00000276728	0.310822	-0.0557341	-0.366556	0.123	-1.89154	0.0780252	0.257666	chr17	45146730	45148470	-	lincRNA	NOVEL	AC142472.6		novel transcript	AC142472.1
ENSG00000276791	0.158301	-0.0857246	-0.244025	-0.00307897	-0.701216	0.493906	0.721233	chr16	2777319	2780568	+	lincRNA	NOVEL	CTD-2270P14.5		novel transcript	AC092117.1
ENSG00000276805	1.94248	1.92424	-0.0182393	2.11004	-0.141175	0.88961	0.954427	chr10	38451030	38451785	+	processed_pseudogene	KNOWN	RP11-291L22.6		general transcription factor IIi (GTF2I) pseudogene	AL133216.2
ENSG00000276814	-0.315536	-0.464979	-0.149443	-0.0719823	-0.481965	0.636789	0.814903	chr12	48039784	48040761	-	lincRNA	NOVEL	RP1-228P16.8		novel transcript	AC004801.6
ENSG00000276832	1.03033	1.04894	0.0186075	0.962748	0.0724701	0.943186	0.975084	chr9	41341000	41342041	-	unprocessed_pseudogene	KNOWN	RP11-187C18.4		CMT1A duplicated region transcript 15 (CDRT15) pseudogene	AL354718.3
ENSG00000276840	0.50868	0.542962	0.034282	0.339921	0.147634	0.884598	0.952947	chr7	75288120	75299795	-	unprocessed_pseudogene	KNOWN	PMS2P10	PMS2P10	PMS1 homolog 2, mismatch repair system component pseudogene 10 [Source:HGNC Symbol;Acc:HGNC:9124]	PMS2P10
ENSG00000276853	-0.0118905	0.0111653	0.0230558	0.0604035	0.0826369	0.935233	0.972319	chr12	65171262	65171917	+	sense_intronic	NOVEL	RP11-305O6.4		novel transcript, sense intronic to LEMD3	AC026124.2
ENSG00000276900	1.46046	0.728993	-0.731463	1.00518	-3.50214	0.00321022	0.0390521	chr12	31729117	31731204	+	antisense	NOVEL	RP11-467L13.7		novel transcript, antisense to AMN1	AC023157.3
ENSG00000276963	0.119423	0.475358	0.355934	-0.372356	1.09246	0.291872	0.543568	chr9	40755407	40767875	-	unprocessed_pseudogene	KNOWN	RP11-318K12.1		ankyrin repeat domain 30B (ANKRD30B) pseudogene	AL353626.3
ENSG00000276997	-0.279297	0.183333	0.46263	0.190133	1.39763	0.182556	0.419803	chr1	222477252	222504622	-	lincRNA	NOVEL	RP11-378J18.9		novel transcript	AL513314.2
ENSG00000277007	0.762606	0.457827	-0.304779	0.274439	-1.46712	0.162999	0.392566	chr1	219270774	219273387	+	lincRNA	NOVEL	RP11-392O17.2		novel transcript	AC096642.1
ENSG00000277053	7.18104	7.03366	-0.147387	7.26191	-1.28855	0.217077	0.46066	chr7	75185385	75237696	-	transcribed_unprocessed_pseudogene	KNOWN	GTF2IP1	GTF2IP1	general transcription factor IIi pseudogene 1 [Source:HGNC Symbol;Acc:HGNC:4660]	GTF2IP1
ENSG00000277072	4.71983	4.61954	-0.100296	4.8686	-0.97914	0.343043	0.592025	chr7	74882163	74890610	-	transcribed_unprocessed_pseudogene	KNOWN	STAG3L2	STAG3L2	stromal antigen 3-like 2 (pseudogene) [Source:HGNC Symbol;Acc:HGNC:33886]	STAG3L2
ENSG00000277117	0.207448	0.27824	0.070792	0.346717	0.199921	0.844228	0.934672	chr21	5022493	5040666	+	protein_coding	KNOWN	ICOSLG		ICOS ligand [Source:NCBI gene;Acc:102723996]	FP565260.3
ENSG00000277147	2.11739	1.99543	-0.121965	2.32892	-1.09801	0.289515	0.541011	chr1	149606334	149679523	+	lincRNA	NOVEL	LINC00869	LINC00869	long intergenic non-protein coding RNA 869 [Source:HGNC Symbol;Acc:HGNC:29050]	LINC00869
ENSG00000277149	2.02408	2.02188	-0.00219413	2.20931	-0.0199286	0.984363	0.994221	chr7	72558744	72828198	-	protein_coding	KNOWN	TYW1B	TYW1B	tRNA-yW synthesizing protein 1 homolog B [Source:HGNC Symbol;Acc:HGNC:33908]	TYW1B
ENSG00000277150	2.54865	2.19406	-0.354594	2.34285	-2.51266	0.0239032	0.128913	chrX	155456914	155458672	-	protein_coding	KNOWN	F8A3	F8A3	coagulation factor VIII associated 3 [Source:HGNC Symbol;Acc:HGNC:31850]	F8A3
ENSG00000277151	-0.0663539	-0.424514	-0.35816	-0.200293	-1.13126	0.275713	0.52607	chr13	32782874	32788178	+	lincRNA	NOVEL	RP11-380B4.3		novel transcript	AL138820.1
ENSG00000277161	4.88097	4.87312	-0.00785528	4.78915	-0.120522	0.90567	0.960301	chr17	36535020	36539310	+	protein_coding	KNOWN	PIGW	PIGW	phosphatidylinositol glycan anchor biosynthesis class W [Source:HGNC Symbol;Acc:HGNC:23213]	PIGW
ENSG00000277203	5.0469	4.94065	-0.106251	5.03637	-1.33301	0.202426	0.44269	chrX	154886349	154888061	+	protein_coding	KNOWN	F8A1	F8A1	coagulation factor VIII associated 1 [Source:HGNC Symbol;Acc:HGNC:3547]	F8A1
ENSG00000277218	-0.749634	-1.57896	-0.829324	-0.758673	-2.47184	0.0259075	0.134826	chr10	130104569	130104998	-	lincRNA	NOVEL	RP11-500G10.5		novel transcript	AL139123.1
ENSG00000277247	-0.0840185	-0.388057	-0.304038	-0.418021	-1.14881	0.268628	0.518818	chr12	70570969	70571440	+	antisense	NOVEL	RP11-785D18.3		novel transcript, antisense to PTPRB	AC083809.1
ENSG00000277258	3.53251	3.59866	0.066147	3.47621	0.703277	0.492658	0.720323	chr17	38733897	38749817	-	protein_coding	KNOWN	PCGF2	PCGF2	polycomb group ring finger 2 [Source:HGNC Symbol;Acc:HGNC:12929]	PCGF2
ENSG00000277283	1.92373	1.63761	-0.286119	1.96049	-1.87712	0.0800937	0.260942	chr12	120116907	120119000	+	antisense	NOVEL	RP1-267D11.6		novel transcript, antisense to RAB35	AC004812.2
ENSG00000277310	-0.324314	-0.30326	0.0210539	0.200702	0.0743165	0.941741	0.974967	chr18	50256036	50256461	-	sense_intronic	NOVEL	RP11-699C17.1		novel transcript, sense intronic to CCDC11	AC090246.1
ENSG00000277342	0.296908	0.500304	0.203397	-0.408931	0.835993	0.41628	0.658924	chr12	32109076	32109602	+	sense_intronic	NOVEL	RP11-843B15.4		novel transcript, sense intronic to BICD1	AC048344.4
ENSG00000277369	-0.0627046	0.0868381	0.149543	-0.234177	0.528003	0.605222	0.795279	chr16	11797468	11798275	+	lincRNA	NOVEL	RP11-486I11.2		novel transcript	AC010654.1
ENSG00000277400	2.62365	2.39394	-0.229716	2.67594	-1.20057	0.248537	0.496177	NA	NA	NA	NA	NA	NA	NA	NA	NA	NA
ENSG00000277406	-0.815302	0.0201568	0.835459	-0.672616	1.99999	0.06395	0.230709	chr1	146321842	146328211	-	unprocessed_pseudogene	KNOWN	CH17-385C13.2	SEC22B4P	SEC22 homolog B4, pseudogene [Source:HGNC Symbol;Acc:HGNC:53892]	SEC22B4P
ENSG00000277443	6.98874	6.61831	-0.370437	6.59903	-4.99783	0.000159127	0.0052349	chr6	113857362	113863471	+	protein_coding	KNOWN	MARCKS	MARCKS	myristoylated alanine rich protein kinase C substrate [Source:HGNC Symbol;Acc:HGNC:6759]	MARCKS
ENSG00000277449	0.861954	0.583775	-0.278179	1.0141	-1.47478	0.160954	0.389338	chr20	50184598	50191498	-	antisense	NOVEL	CEBPB-AS1	CEBPB-AS1	CEBPB antisense RNA 1 [Source:HGNC Symbol;Acc:HGNC:51226]	CEBPB-AS1
ENSG00000277462	2.89845	2.84002	-0.0584258	2.80791	-0.530645	0.603434	0.794682	chr1	247036784	247078755	-	protein_coding	KNOWN	ZNF670	ZNF670	zinc finger protein 670 [Source:HGNC Symbol;Acc:HGNC:28167]	ZNF670
ENSG00000277476	1.58492	1.89143	0.306509	2.46671	1.51372	0.150885	0.376616	chr17	68133201	68135935	+	lincRNA	NOVEL	RP11-147L13.13		novel transcript	AC005332.5
ENSG00000277632	-0.0557102	-3.09139	-3.03568	-1.61932	-3.99016	0.00118317	0.0208243	chr17	36088256	36090169	-	protein_coding	KNOWN	CCL3	CCL3	C-C motif chemokine ligand 3 [Source:HGNC Symbol;Acc:HGNC:10627]	CCL3
ENSG00000277701	7.00775	7.01624	0.00848816	7.06263	0.105219	0.917597	0.965398	chr2	97281904	97291780	+	lincRNA	NOVEL	RP11-734K23.9		novel transcript	AC159540.2
ENSG00000277715	-0.0728956	-0.0161991	0.0566965	0.0635638	0.196862	0.846579	0.936149	chr12	106250759	106252786	+	antisense	NOVEL	RP11-651L5.3		novel transcript, antisense to CKAP4	AC079174.2
ENSG00000277726	1.45979	0.145563	-1.31423	0.584992	-2.44645	0.0272334	0.138646	chr1	11012662	11030528	+	protein_coding	NOVEL	TARDBP		novel protein	AL109811.3
ENSG00000277734	5.77469	3.99244	-1.78225	4.57598	-17.3179	2.52148e-11	1.74196e-07	chr14	22281105	22552155	+	TR_C_gene	KNOWN	TRAC	TRAC	T cell receptor alpha constant [Source:HGNC Symbol;Acc:HGNC:12029]	TRAC
ENSG00000277739	-0.393556	1.11332	1.50687	0.975536	1.59498	0.131569	0.348321	chr21	8256781	8256933	+	rRNA	KNOWN	RNA5-8S5		5.8S ribosomal RNA [Source:RFAM;Acc:RF00002]	5_8S_rRNA
ENSG00000277744	-1.24494	-0.909464	0.335475	-0.616149	0.863191	0.401626	0.646405	chr19	41373971	41374419	+	sense_intronic	NOVEL	CTC-435M10.12		novel transcript, sense intronic TMEM91	AC011462.4
ENSG00000277767	1.44418	1.49506	0.0508752	1.96445	0.392945	0.699889	0.853601	chr13	110916004	110917827	+	lincRNA	NOVEL	RP11-365P13.5		novel transcript	AL442128.2
ENSG00000277791	7.34618	7.28524	-0.0609465	7.15609	-0.837478	0.415472	0.658192	chr17	38752736	38764231	+	protein_coding	KNOWN	PSMB3	PSMB3	proteasome subunit beta 3 [Source:HGNC Symbol;Acc:HGNC:9540]	PSMB3
ENSG00000277806	-0.322549	-0.489657	-0.167109	-0.326233	-0.664131	0.516688	0.737127	chr19	43976815	43977448	+	sense_intronic	NOVEL	RP11-15A1.8		novel transcript, sense intronic to ZNF155	AC006213.4
ENSG00000277879	0.145586	0.118632	-0.0269548	0.131376	-0.107917	0.915492	0.964716	chr10	117267116	117268668	-	antisense	NOVEL	RP11-129M16.4		novel transcript, antisense to SLC18A2	AL391988.1
ENSG00000277938	-0.351649	0.255256	0.606905	-0.0661154	2.94296	0.0100783	0.0770196	chr20	25229150	25231933	+	lincRNA	NOVEL	RP5-965G21.3		novel transcript	AL035252.3
ENSG00000277957	-0.60752	-1.1015	-0.493978	-1.02816	-0.535485	0.600166	0.79316	chr17	7563287	7578715	+	protein_coding	KNOWN	SENP3-EIF4A1	SENP3-EIF4A1	SENP3-EIF4A1 readthrough (NMD candidate) [Source:HGNC Symbol;Acc:HGNC:49182]	SENP3-EIF4A1
ENSG00000277969	2.19161	2.24425	0.0526353	2.41136	0.35549	0.727173	0.869299	chr17	38702452	38704747	+	lincRNA	NOVEL	CTB-58E17.1		novel transcript	AC006449.6
ENSG00000277972	2.03762	2.06289	0.0252737	1.67776	0.169106	0.867973	0.945207	chr17	38730235	38735044	+	protein_coding	KNOWN	CISD3	CISD3	CDGSH iron sulfur domain 3 [Source:HGNC Symbol;Acc:HGNC:27578]	CISD3
ENSG00000277998	-0.102461	-1.53377	-1.4313	-1.20547	-1.42513	0.174598	0.408884	chr2	164573741	164574054	+	unprocessed_pseudogene	KNOWN	RP11-452N17.1		eukaryotic translation initiation factor 3, subunit E (EIF3E) pseudogene	AC107075.1
ENSG00000278000	0.0846295	-0.0989568	-0.183586	0.433112	-0.707413	0.490158	0.717959	chr18	80161752	80162413	+	sense_intronic	NOVEL	AC139100.4		novel transcript	AC139100.2
ENSG00000278023	-0.665887	-0.312384	0.353503	-0.674709	1.70139	0.109504	0.313579	chr17	35918066	35930773	-	protein_coding	KNOWN	RDM1	RDM1	RAD52 motif containing 1 [Source:HGNC Symbol;Acc:HGNC:19950]	RDM1
ENSG00000278053	6.05743	6.10722	0.0497871	6.10531	0.847364	0.410112	0.653677	chr17	37609739	37643464	-	protein_coding	KNOWN	DDX52	DDX52	DExD-box helicase 52 [Source:HGNC Symbol;Acc:HGNC:20038]	DDX52
ENSG00000278129	5.37947	5.50026	0.120793	5.51272	1.72767	0.104577	0.305614	chr19	58278951	58302805	+	protein_coding	KNOWN	ZNF8	ZNF8	zinc finger protein 8 [Source:HGNC Symbol;Acc:HGNC:13154]	ZNF8
ENSG00000278133	3.709	3.44406	-0.264936	3.62759	-2.5432	0.0225017	0.125466	chr16	31122235	31124064	+	sense_intronic	NOVEL	RP11-196G11.5		novel transcript, sense intronic to KAT8	AC135050.6
ENSG00000278156	0.356048	0.212449	-0.143599	0.577346	-0.734936	0.473715	0.705004	chr13	44575893	44580432	+	antisense	KNOWN	TSC22D1-AS1	TSC22D1-AS1	TSC22D1 antisense RNA 1 [Source:HGNC Symbol;Acc:HGNC:43684]	TSC22D1-AS1
ENSG00000278175	3.30149	3.30685	0.0053579	3.39222	0.0404185	0.968293	0.987008	chr9	39807361	39810063	-	lincRNA	KNOWN	GLIDR	GLIDR	glioblastoma down-regulated RNA [Source:HGNC Symbol;Acc:HGNC:48823]	GLIDR
ENSG00000278189	-0.393556	1.11332	1.50687	0.975536	1.59498	0.131569	0.348321	chr21	8439823	8439975	+	rRNA	KNOWN	RNA5-8S5	RNA5-8SN1	RNA, 5.8S ribosomal N1 [Source:HGNC Symbol;Acc:HGNC:53517]	RNA5-8SN1
ENSG00000278195	1.51924	1.86047	0.341229	1.42924	1.69854	0.110051	0.31407	chr22	37204238	37212322	-	protein_coding	KNOWN	SSTR3	SSTR3	somatostatin receptor 3 [Source:HGNC Symbol;Acc:HGNC:11332]	SSTR3
ENSG00000278202	0.156007	0.530637	0.374631	-0.0273258	0.990092	0.337835	0.588469	chr15	82418651	82434235	+	processed_transcript	NOVEL	RP11-152F13.8		novel transcript	AC243919.2
ENSG00000278212	-0.168026	-0.215585	-0.0475588	-0.388042	-0.174137	0.864087	0.943428	chrY	11153858	11159013	-	unprocessed_pseudogene	KNOWN	MAFIP		MAFF interacting protein (pseudogene)	AC134878.2
ENSG00000278233	-0.393556	1.11332	1.50687	0.975536	1.59498	0.131569	0.348321	chr21	8212572	8212724	+	rRNA	KNOWN	RNA5-8S5	RNA5-8SN2	RNA, 5.8S ribosomal N2 [Source:HGNC Symbol;Acc:HGNC:53521]	RNA5-8SN2
ENSG00000278238	0.537935	0.491744	-0.0461912	0.850134	-0.246058	0.808973	0.91507	chr13	52454775	52455331	-	lincRNA	NOVEL	RP11-245D16.4		novel transcript	AL359513.1
ENSG00000278259	6.35298	6.45972	0.106741	6.28135	2.24545	0.0402411	0.175786	chr17	36495633	36543435	-	protein_coding	KNOWN	MYO19	MYO19	myosin XIX [Source:HGNC Symbol;Acc:HGNC:26234]	MYO19
ENSG00000278291	2.08247	1.83204	-0.250432	1.81046	-1.52274	0.14863	0.373292	chr13	20699307	20703718	-	antisense	NOVEL	RP11-172H24.4		novel transcript, antisense to IL17D	AL161772.1
ENSG00000278311	6.6221	6.56486	-0.0572319	6.66433	-0.90844	0.378013	0.623792	chr17	36544888	36589848	+	protein_coding	KNOWN	GGNBP2	GGNBP2	gametogenetin binding protein 2 [Source:HGNC Symbol;Acc:HGNC:19357]	GGNBP2
ENSG00000278383	0.0799761	0.0500556	-0.0299205	-0.114839	-0.133658	0.89545	0.956609	chr20	25680781	25681246	+	antisense	NOVEL	RP4-694B14.8		novel transcript, antisense to ZNF337	AL031673.1
ENSG00000278390	0.280741	0.303276	0.022535	0.443239	0.10401	0.918539	0.965497	chr13	41132939	41236686	+	antisense	NOVEL	RP11-74J13.8		novel transcript, antisense to KBTBD7 and MTRF1	AL354696.2
ENSG00000278434	0.0481577	-0.23024	-0.278398	-0.289435	-0.954808	0.354813	0.603007	chr16	4532216	4533670	-	sense_intronic	NOVEL	RP11-709D24.8		novel transcript, sense intronic to CDIP1	AC023830.3
ENSG00000278467	-0.671837	0.038064	0.709901	-0.0898133	2.08852	0.0542158	0.209363	chr1	223994262	223995196	+	lincRNA	NOVEL	RP11-504P24.9		novel transcript	AC138393.3
ENSG00000278535	4.82371	4.77419	-0.0495224	4.81469	-0.728056	0.477794	0.708342	chr17	36591798	36600806	+	protein_coding	KNOWN	DHRS11	DHRS11	dehydrogenase/reductase 11 [Source:HGNC Symbol;Acc:HGNC:28639]	DHRS11
ENSG00000278540	6.13288	6.41228	0.2794	6.11388	3.55443	0.00288368	0.0367563	chr17	37084988	37406818	-	protein_coding	KNOWN	ACACA	ACACA	acetyl-CoA carboxylase alpha [Source:HGNC Symbol;Acc:HGNC:84]	ACACA
ENSG00000278600	2.34825	2.1905	-0.157754	2.4343	-1.03382	0.317607	0.568884	chr15	79920195	79922455	-	sense_intronic	NOVEL	RP11-81A1.6		novel transcript, sense intronic to ST20	AC015871.4
ENSG00000278601	-0.329632	-0.391109	-0.0614771	-0.302226	-0.159495	0.875407	0.949448	chr10	110907483	110908182	+	antisense	NOVEL	RP11-348N5.9		novel transcript, antisense to BBIP1	AL158163.2
ENSG00000278611	-0.497631	-1.04515	-0.547519	-0.337132	-1.87503	0.0803972	0.261745	chr19	9538733	9539734	+	lincRNA	NOVEL	CTC-543D15.8	ZNF426-DT	ZNF426 divergent transcript [Source:HGNC Symbol;Acc:HGNC:53777]	ZNF426-DT
ENSG00000278615	4.98983	4.78034	-0.20949	4.85337	-2.40199	0.0297117	0.146617	chr11	62662816	62665217	-	protein_coding	KNOWN	C11orf98	C11orf98	chromosome 11 open reading frame 98 [Source:HGNC Symbol;Acc:HGNC:51238]	C11orf98
ENSG00000278619	3.66962	3.61713	-0.05249	3.52478	-0.443994	0.663386	0.831912	chr17	36601572	36608971	+	protein_coding	KNOWN	MRM1	MRM1	mitochondrial rRNA methyltransferase 1 [Source:HGNC Symbol;Acc:HGNC:26202]	MRM1
ENSG00000278662	2.78041	3.03599	0.255583	3.11026	2.04881	0.0584013	0.218858	chr15	82339998	82349475	-	protein_coding	KNOWN	GOLGA6L10	GOLGA6L10	golgin A6 family like 10 [Source:HGNC Symbol;Acc:HGNC:37228]	GOLGA6L10
ENSG00000278730	4.99421	5.12966	0.135448	5.20186	1.8148	0.0896045	0.278361	chr17	68126666	68129586	+	lincRNA	NOVEL	RP11-147L13.11		novel transcript	AC005332.6
ENSG00000278740	2.82796	3.32369	0.495724	3.01281	5.34312	8.21077e-05	0.00313393	chr17	68188547	68189165	+	lincRNA	NOVEL	RP11-147L13.14		novel transcript	AC005332.7
ENSG00000278768	3.06694	3.07091	0.00397755	2.92935	0.0338073	0.973477	0.9893	chr11	117290874	117293571	+	antisense	KNOWN	BACE1-AS	BACE1-AS	BACE1 antisense RNA [Source:HGNC Symbol;Acc:HGNC:37125]	BACE1-AS
ENSG00000278784	3.19895	3.09891	-0.100037	3.29954	-0.890866	0.38707	0.632543	chr14	24201612	24202811	-	sense_intronic	NOVEL	RP11-468E2.11		novel transcript	AL136295.7
ENSG00000278791	0.808207	-0.0585503	-0.866758	0.762554	-2.03729	0.0596695	0.221985	chr1	632325	632413	-	miRNA	KNOWN	MIR6723			AC114498.2
ENSG00000278828	0.130634	-0.0166077	-0.147242	0.428753	-0.749338	0.465246	0.698349	chr6	27810064	27811300	+	protein_coding	KNOWN	HIST1H3H	HIST1H3H	histone cluster 1 H3 family member h [Source:HGNC Symbol;Acc:HGNC:4775]	HIST1H3H
ENSG00000278834	2.43352	2.50186	0.0683472	2.32733	0.574358	0.574241	0.775925	chr17	40648300	40649718	+	antisense	NOVEL	RP11-458J1.1		novel transcript, antisense to SMARCE1	AC073508.3
ENSG00000278845	5.74966	5.63853	-0.111127	5.4852	-2.05781	0.0574272	0.216741	chr17	38297023	38323218	+	protein_coding	KNOWN	MRPL45	MRPL45	mitochondrial ribosomal protein L45 [Source:HGNC Symbol;Acc:HGNC:16651]	MRPL45
ENSG00000278864	-0.566674	0.4336	1.00027	0.708977	3.64389	0.0024004	0.0327792	chr17	17181504	17183257	+	TEC	KNOWN	RP11-45M22.2		novel transcript	AC055811.4
ENSG00000278867	0.552551	0.323126	-0.229425	0.624077	-1.10912	0.284849	0.535915	chr17	32051030	32053208	+	TEC	KNOWN	RP11-640N20.4		TEC	AC090616.6
ENSG00000278897	0.23008	0.896787	0.666707	1.03632	2.94413	0.0100542	0.0768878	chr19	11856032	11858302	+	TEC	KNOWN	AC020951.1		TEC	AC020951.1
ENSG00000278902	-0.798303	0.0251657	0.823469	-0.368429	3.84426	0.00159299	0.0252123	chr18	73921939	73922631	-	TEC	KNOWN	RP11-25L3.1		TEC	AC010947.1
ENSG00000278903	1.3708	1.40999	0.0391931	1.41276	0.229771	0.821374	0.922764	chr21	6318434	6360415	+	lincRNA	NOVEL	CH507-145C22.1		novel transcript	CU633906.2
ENSG00000278916	1.16912	1.07581	-0.0933131	0.933847	-0.575327	0.573602	0.775776	chr12	94460003	94462484	+	TEC	KNOWN	CEP83-AS1	CEP83-DT	CEP83 divergent transcript [Source:HGNC Symbol;Acc:HGNC:27055]	CEP83-DT
ENSG00000278931	0.0539265	-0.29688	-0.350806	-0.0669459	-1.22494	0.239491	0.486331	chr21	8857260	8880976	+	unprocessed_pseudogene	KNOWN	bP-2189O9.2		ankyrin repeat domain 20 family, member A3 (ANKRD20A3) pseudogene	CR381670.1
ENSG00000278932	0.973359	0.898587	-0.0747713	0.886445	-0.3799	0.709346	0.859025	chr21	9325013	9368775	+	lincRNA	NOVEL	bP-21264C1.2		novel transcript	CR381653.1
ENSG00000278948	2.23148	2.20716	-0.0243198	2.46966	-0.205894	0.839642	0.93192	chr22	37943050	37944898	+	TEC	KNOWN	RP5-1039K5.12		TEC	AL031587.5
ENSG00000278952	0.32105	0.475383	0.154333	0.513504	0.642453	0.530279	0.745522	chr11	65118310	65119111	+	TEC	KNOWN	RP11-399J13.2		TEC	AP003068.4
ENSG00000278970	4.78065	4.54732	-0.233331	4.53863	-3.20108	0.00595193	0.0570529	chr5	180829954	180831605	-	TEC	KNOWN	HEIH	HEIH	hepatocellular carcinoma up-regulated EZH2-associated long non-coding RNA [Source:HGNC Symbol;Acc:HGNC:45049]	HEIH
ENSG00000278974	0.787033	0.908587	0.121553	0.975546	0.700218	0.494511	0.721811	chr4	188740507	188741281	-	TEC	KNOWN	RP11-756P10.6		tec	AC093909.6
ENSG00000278983	0.516993	0.644888	0.127895	0.650048	0.560061	0.583708	0.782288	chr18	48564795	48568342	+	TEC	KNOWN	RP11-426J5.3		TEC	AC048380.2
ENSG00000278986	0.520641	0.761983	0.241341	0.781453	1.08746	0.294003	0.545634	chr18	35972151	35973916	+	TEC	KNOWN	RP11-723J4.3		TEC	AC091060.1
ENSG00000278987	0.080667	0.318123	0.237456	0.352321	1.01444	0.32646	0.576963	chr16	1688355	1690536	+	TEC	KNOWN	LA16c-431H6.7		TEC	AL031009.1
ENSG00000278991	-0.15317	0.173657	0.326827	0.145343	1.28766	0.217379	0.460963	chr15	77063397	77064910	-	TEC	KNOWN	RP11-797A18.5		TEC	AC090181.3
ENSG00000278996	2.50182	1.81066	-0.691159	1.1007	-1.36425	0.192612	0.431542	chr21	8197620	8227646	+	lincRNA	NOVEL	CH507-513H4.1		novel transcript	FP671120.4
ENSG00000278997	-0.360235	-0.11849	0.241744	-0.319999	0.850824	0.408247	0.652182	chr1	33141871	33143230	-	TEC	KNOWN	RP11-131M11.2		TEC	AL662907.1
ENSG00000279024	-0.369546	0.205607	0.575153	-0.166903	1.44116	0.170092	0.402356	chr2	136230753	136233245	+	TEC	KNOWN	RP11-1193F23.1		TEC	AC112255.1
ENSG00000279026	0.0347066	0.11675	0.0820438	0.347584	0.314915	0.757165	0.886965	chr14	73580694	73582918	+	TEC	KNOWN	RP3-414A15.12		TEC	AC005225.4
ENSG00000279048	-0.963135	-0.618154	0.344981	-0.303125	1.22625	0.23901	0.485755	chr7	17940503	17942922	+	TEC	KNOWN	RP11-511H23.2		tec	AC080080.1
ENSG00000279059	3.55162	3.73793	0.18631	3.69399	1.78962	0.0937239	0.287186	chr17	54956760	54958426	-	TEC	KNOWN	RP11-257O5.2		TEC	AC007485.2
ENSG00000279066	-0.476631	-1.24187	-0.765237	-0.550978	-2.08594	0.0544797	0.209737	chr17	82425498	82427310	+	sense_intronic	KNOWN	HEXDC-IT1	HEXD-IT1	HEXD intronic transcript 1 [Source:HGNC Symbol;Acc:HGNC:43650]	HEXD-IT1
ENSG00000279078	1.05332	0.417605	-0.635711	0.522788	-2.59458	0.0203196	0.118014	chr7	127997597	128000077	+	lincRNA	KNOWN	SND1-IT1	SND1-IT1	SND1 intronic transcript 1 [Source:HGNC Symbol;Acc:HGNC:24158]	SND1-IT1
ENSG00000279088	3.75784	3.55678	-0.201058	3.62243	-1.78644	0.0942566	0.288193	chr10	73742995	73744230	-	TEC	KNOWN	RP11-574K11.24		TEC	AC022400.6
ENSG00000279089	1.62026	1.88092	0.260659	1.79787	1.72396	0.105261	0.306882	chr17	51183191	51186403	-	TEC	KNOWN	RP11-481C4.2		TEC	AC005839.1
ENSG00000279092	0.891026	1.02609	0.135067	0.919914	0.884623	0.390323	0.635669	chr15	34415450	34420273	-	TEC	KNOWN	RP11-1H8.5		TEC	AC025678.3
ENSG00000279103	0.353296	0.00677732	-0.346519	0.30713	-1.14803	0.268939	0.519002	chr19	44246478	44248374	-	TEC	KNOWN	CTC-204F22.1		TEC	AC138470.1
ENSG00000279108	0.225915	0.0341065	-0.191808	0.439008	-0.785435	0.444431	0.682969	chr19	40840159	40842039	+	TEC	KNOWN	CTC-490E21.11		TEC	AC008537.3
ENSG00000279133	1.51505	1.44886	-0.0661932	1.25893	-0.344244	0.735442	0.87502	chr17	62003700	62007518	-	TEC	KNOWN	RP11-342K2.1		TEC	AC018628.1
ENSG00000279145	0.976879	1.47044	0.493557	0.906828	1.94933	0.0702106	0.243377	chr15	55171972	55178175	-	TEC	KNOWN	RP11-547D13.1		TEC	AC011912.1
ENSG00000279168	2.6454	2.50702	-0.138379	2.5795	-0.971577	0.346672	0.595226	chr7	102672879	102678856	-	protein_coding	KNOWN	HSPC047		novel transcript, sense overlapping POLR2J2, UPK3BL and RASA4	AC105052.4
ENSG00000279170	-0.227996	-0.197955	0.0300414	-0.00323163	0.080536	0.936876	0.972709	chr6	99587611	99589898	+	TEC	KNOWN	RP1-199J3.6	TSTD3	thiosulfate sulfurtransferase like domain containing 3 [Source:HGNC Symbol;Acc:HGNC:40910]	TSTD3
ENSG00000279198	-0.015661	-1.10708	-1.09142	-0.236368	-3.98177	0.00120355	0.0209968	chr19	16074293	16077395	-	TEC	KNOWN	CTD-2231E14.2		TEC	AC008894.3
ENSG00000279204	1.65895	1.38669	-0.272262	1.18223	-1.53247	0.146226	0.368958	chr5	159106380	159108617	+	TEC	KNOWN	RP11-175K6.2		TEC	AC134043.3
ENSG00000279207	3.92346	4.01801	0.0945473	4.00453	0.671488	0.512121	0.734387	chr17	58095672	58101479	+	TEC	KNOWN	RP11-159D12.8		novel transcript	AC015813.6
ENSG00000279227	0.588095	-0.105651	-0.693747	0.495171	-3.80326	0.0017322	0.026417	chr2	118014174	118015673	+	TEC	KNOWN	AC009303.2		novel transcript	AC009303.4
ENSG00000279233	0.978792	1.50356	0.524771	1.57824	3.05463	0.00802869	0.0669882	chr12	125138245	125141711	+	TEC	KNOWN	RP11-158L12.4		novel transcript	AC122688.3
ENSG00000279245	-0.272648	-0.577003	-0.304354	-0.286088	-1.09934	0.288955	0.540228	chrX	154571248	154571960	+	lincRNA	NOVEL	FAM223A	FAM223A	family with sequence similarity 223 member A [Source:HGNC Symbol;Acc:HGNC:30612]	FAM223A
ENSG00000279253	0.123154	0.572609	0.449454	0.669201	1.97444	0.0670413	0.236371	chr20	35262727	35264187	-	TEC	KNOWN	RP4-614O4.13		novel transcript	AL121753.2
ENSG00000279265	1.37871	1.05446	-0.324247	1.25841	-1.96886	0.0677338	0.237653	chr7	127349833	127350293	-	TEC	KNOWN	AC000123.3		TEC	AC000123.2
ENSG00000279267	3.50166	3.4504	-0.0512606	3.32179	-0.456879	0.654306	0.826596	chr2	113605867	113607908	-	TEC	KNOWN	RP11-395L14.18		TEC	AL078621.3
ENSG00000279277	2.09883	2.47796	0.379125	2.41409	3.05147	0.00808061	0.0672589	chr3	108036718	108038445	-	TEC	KNOWN	RP11-861A13.3		novel transcript	AC012020.1
ENSG00000279281	1.61748	0.773671	-0.843811	0.770826	-3.54119	0.00296304	0.0372724	chr17	57448218	57450291	+	TEC	KNOWN	RP11-226M10.3		TEC	AC015883.1
ENSG00000279315	-0.515885	-0.292014	0.223871	-0.260375	0.928058	0.368074	0.61443	chr10	112831169	112832454	+	TEC	KNOWN	RP11-57H14.5		TEC	AL158212.4
ENSG00000279319	1.01909	-0.148261	-1.16735	0.408995	-4.71783	0.000275031	0.00758503	chr18	44986109	44989203	+	TEC	KNOWN	RP11-693M3.1		TEC	AC105074.1
ENSG00000279329	1.12822	1.01596	-0.112259	1.12546	-0.604703	0.554416	0.762984	chr19	34675717	34677581	-	TEC	KNOWN	CTD-2553L13.9		novel transcript	AC020910.6
ENSG00000279342	1.41848	1.31198	-0.1065	1.17114	-0.532154	0.602414	0.794162	chr11	124789244	124790069	-	protein_coding	KNOWN	AP000866.1		novel transcript, sense intronic to MSANTD2	AP000866.6
ENSG00000279347	0.810309	1.0458	0.235494	1.19633	1.48584	0.158039	0.384984	chr8	119838736	119840385	-	TEC	KNOWN	RP11-85I17.2		TEC	AC021945.1
ENSG00000279348	3.7516	3.88161	0.13001	3.37559	1.11445	0.282627	0.533404	chr2	216211404	216213519	+	TEC	KNOWN	RP11-566E18.1		TEC	AC012513.3
ENSG00000279355	1.48175	1.40503	-0.0767206	1.70072	-0.418229	0.681707	0.843153	chr6	161160105	161161982	-	TEC	KNOWN	AGPAT4-IT1	NA	NA	NA
ENSG00000279369	2.30503	1.87847	-0.426566	1.79303	-2.99341	0.00909543	0.0728109	chr17	63700847	63702670	+	TEC	KNOWN	RP11-51F16.1		TEC	AC046185.3
ENSG00000279406	0.0384078	-0.237677	-0.276085	-0.0397518	-1.01536	0.326036	0.576657	chr10	71364243	71366374	+	TEC	KNOWN	RP11-327E2.5		TEC	AL359183.1
ENSG00000279407	3.8976	3.42289	-0.474716	3.56812	-3.13119	0.00686675	0.0618493	chr19	45714387	45717381	-	TEC	KNOWN	AC007191.4		TEC	AC007191.1
ENSG00000279423	2.80934	2.89621	0.0868763	2.81169	0.487574	0.632902	0.813437	chr14	34541044	34541714	+	TEC	KNOWN	RP11-671J11.5		TEC	AL445363.3
ENSG00000279425	1.60052	1.15786	-0.442664	1.3107	-2.53792	0.0227382	0.125864	chr19	24078481	24080669	+	TEC	KNOWN	CTD-2017D11.2		TEC	AC092279.2
ENSG00000279432	-0.579504	0.159457	0.738961	-0.202395	3.12714	0.00692376	0.0619596	chr17	2639297	2642418	+	TEC	KNOWN	RP11-135N5.3		novel transcript	AC015799.1
ENSG00000279443	1.53223	1.52154	-0.0106833	1.71986	-0.0428469	0.966389	0.985803	chr1	28544460	28546542	+	TEC	KNOWN	RP4-669K10.8		TEC	AL513497.1
ENSG00000279453	2.81839	2.62936	-0.189036	2.62905	-1.50037	0.154275	0.380724	chr6	122436789	122439223	-	TEC	KNOWN	RP3-425C14.4		TEC	Z99129.4
ENSG00000279456	1.63511	1.87475	0.239642	1.60882	1.54383	0.143464	0.365378	chr9	41061290	41062917	+	TEC	KNOWN	RP11-87H9.5		TEC	AL353763.1
ENSG00000279457	3.18207	3.40808	0.226009	3.38959	2.00776	0.0630359	0.229081	chr1	184923	200322	-	protein_coding	KNOWN	FO538757.2	WASH9P	WAS protein family homolog 9, pseudogene [Source:HGNC Symbol;Acc:HGNC:53981]	WASH9P
ENSG00000279495	0.831352	1.13436	0.30301	1.11625	1.25528	0.228586	0.473589	chr14	105370418	105372918	+	TEC	KNOWN	RP11-521B24.4		novel transcript	AL928654.4
ENSG00000279500	0.733866	1.09934	0.365479	1.02087	1.9518	0.0698929	0.242824	chr12	128813186	128814750	-	TEC	KNOWN	RP11-21K12.2		novel transcript	AC108704.2
ENSG00000279518	0.380613	0.374771	-0.00584216	0.20175	-0.0301592	0.976338	0.990888	chr8	134783694	134785879	-	TEC	KNOWN	AC083843.4		TEC	AC083843.4
ENSG00000279520	-0.585964	0.155977	0.741941	0.118723	3.0509	0.00809001	0.0672966	chr16	2516658	2517999	+	TEC	KNOWN	RP11-20I23.2		tec	AC093525.8
ENSG00000279528	0.997551	1.13444	0.136892	1.14886	0.470868	0.644511	0.820431	chrX	48580741	48581165	+	TEC	KNOWN	RP11-1148L6.8		TEC	AC115618.3
ENSG00000279529	0.836981	0.961358	0.124378	1.225	0.754463	0.462255	0.696128	chr19	16572624	16575340	+	TEC	KNOWN	CTD-3222D19.8		novel transcript, antisense to MED26	AC008764.8
ENSG00000279555	0.989779	1.03849	0.0487072	0.952107	0.209275	0.83705	0.93073	chr17	57277920	57280017	+	TEC	KNOWN	RP11-426D19.1		TEC	AC091181.1
ENSG00000279561	2.66414	2.57216	-0.091984	2.76448	-0.868454	0.398831	0.644218	chr9	41269916	41273997	-	pseudogene	KNOWN	AL845472.1		TEC	AL845472.2
ENSG00000279573	0.460897	0.252253	-0.208645	0.871769	-0.915364	0.374485	0.619968	chr17	67955314	67957291	+	TEC	KNOWN	RP11-855A2.1		TEC	AC134407.2
ENSG00000279601	-0.129271	-0.138876	-0.00960587	-0.354213	-0.0331978	0.973955	0.98964	chrX	119693568	119696059	+	TEC	KNOWN	CTA-38K21.2		TEC	AC005052.1
ENSG00000279602	-0.916725	-0.748695	0.16803	-0.318065	0.70042	0.494389	0.721708	chr17	43360041	43361361	-	TEC	KNOWN	CTD-3014M21.1		TEC	AC109326.1
ENSG00000279611	-0.969481	-0.548468	0.421013	-0.220711	1.29544	0.214756	0.458197	chr19	58350795	58351720	+	TEC	KNOWN	CTD-2619J13.5		novel transcript	AC012313.10
ENSG00000279656	1.69687	1.26729	-0.429581	1.58438	-2.8164	0.0130235	0.0900856	chr14	23023083	23024217	-	TEC	KNOWN	RP11-298I3.6		TEC	AL132780.4
ENSG00000279670	-0.658694	-0.581319	0.0773754	-0.480014	0.248567	0.807067	0.914337	chr9	21892188	21893857	+	TEC	KNOWN	RP11-70L8.5		TEC	AL359922.3
ENSG00000279672	-0.0264798	0.186692	0.213172	0.184751	0.77593	0.449854	0.686432	chr11	779617	780755	+	TEC	KNOWN	CMB9-55F22.1		TEC	AP006621.5
ENSG00000279689	-0.921627	-0.501129	0.420498	-0.442407	1.65989	0.117695	0.325929	chr10	73769264	73772862	-	TEC	KNOWN	RP11-574K11.32		TEC	AC022400.7
ENSG00000279696	3.55877	3.53968	-0.0190931	3.33626	-0.197633	0.845986	0.935793	chr11	93726654	93729805	-	TEC	KNOWN	RP11-178H8.7		novel transcript	AP001273.1
ENSG00000279722	-0.440362	-0.406467	0.0338947	-0.248284	0.153352	0.880165	0.951692	chr16	53487607	53489943	-	TEC	KNOWN	RP11-44F14.6		novel transcript	AC007342.7
ENSG00000279738	2.53929	2.31882	-0.220461	2.40307	-1.40429	0.180602	0.417149	chr22	37876148	37895563	+	sense_overlapping	NOVEL	RP5-1014D13.2		novel transcript, sense overlapping to EIF3L	AL022311.1
ENSG00000279744	-1.21664	0.459714	1.67636	0.254529	4.81365	0.000227831	0.00669775	chr17	82462601	82464255	+	TEC	KNOWN	RP13-20L14.10		TEC	AC132938.5
ENSG00000279759	2.19035	2.37841	0.18806	2.7614	1.23295	0.236572	0.483155	chr19	40355842	40360606	+	TEC	KNOWN	CTC-425O23.5		TEC	AC118344.2
ENSG00000279765	0.349554	-0.1906	-0.540154	-0.401099	-2.17767	0.0458073	0.190524	chr15	92883413	92949230	+	protein_coding	NOVEL	RP11-437B10.1		novel protein	AC013394.1
ENSG00000279789	1.89477	1.97309	0.0783291	2.18422	0.438354	0.667378	0.834686	chr16	29913144	29915337	-	TEC	KNOWN	CTD-2574D22.3		novel transcript, sense intronic to KCTD13	AC120114.3
ENSG00000279794	0.0706345	1.03452	0.963885	0.678802	3.35517	0.00434006	0.0472204	chr19	56149817	56150490	+	TEC	KNOWN	CTD-2621I17.3		TEC	AC024580.1
ENSG00000279803	1.76462	1.95907	0.194448	1.7633	1.12826	0.276936	0.527412	chr16	57142652	57144936	+	TEC	KNOWN	RP11-407G23.5		TEC	AC009090.5
ENSG00000279805	-0.0210024	0.221289	0.242291	-0.408836	0.887741	0.388696	0.634075	chr22	36137430	36139350	-	TEC	KNOWN	CTA-212A2.1		TEC	Z95114.3
ENSG00000279821	-0.865615	-0.923884	-0.0582683	-0.264125	-0.173886	0.86428	0.943491	chr5	177476631	177479656	-	TEC	KNOWN	RP11-1334A24.5		TEC	AC145098.2
ENSG00000279838	2.43366	2.02037	-0.413298	1.99918	-3.41517	0.0038374	0.0438555	chr1	185292384	185294372	-	TEC	KNOWN	RP4-635A23.6		TEC	AL356273.3
ENSG00000279861	1.27046	1.4153	0.144841	1.58175	0.94885	0.357737	0.605146	chr19	47487638	47489519	-	TEC	KNOWN	RP11-43N16.4		TEC	AC073548.1
ENSG00000279865	-0.456795	-0.302388	0.154407	-0.461078	0.487186	0.633171	0.813437	chr12	8080381	8082163	-	TEC	KNOWN	RP11-69M1.6		TEC	AC006511.3
ENSG00000279873	-0.033171	0.0196007	0.0527716	-0.0839859	0.207691	0.838265	0.931296	chr2	43227210	43228855	+	lincRNA	KNOWN	LINC01126	LINC01126	long intergenic non-protein coding RNA 1126 [Source:HGNC Symbol;Acc:HGNC:49275]	LINC01126
ENSG00000279880	-0.545012	-0.114017	0.430995	-0.162908	1.79859	0.0922381	0.283994	chr17	67973934	67976072	+	TEC	KNOWN	RP11-855A2.2		TEC	AC134407.3
ENSG00000279901	-0.0712355	-0.0613825	0.00985295	-0.140614	0.0430553	0.966225	0.985802	chr16	2683106	2684764	+	TEC	KNOWN	CTD-2270P14.2		tec	AC092117.2
ENSG00000279948	-0.395434	-0.297325	0.0981092	-0.13275	0.359501	0.724232	0.867509	chr19	46946535	46949156	+	TEC	KNOWN	CTD-2233K9.1		TEC	AC008895.1
ENSG00000279968	0.557289	0.590633	0.0333446	0.440736	0.202705	0.84209	0.933759	chr6	138725211	138773652	-	protein_coding	NOVEL	RP3-509I19.11	GVQW2	GVQW motif containing 2 [Source:HGNC Symbol;Acc:HGNC:51715]	GVQW2
ENSG00000280003	1.47675	1.24249	-0.234268	1.42798	-1.19909	0.249097	0.496863	chr3	52217016	52219012	-	TEC	KNOWN	RP11-330H6.6		TEC	AC097637.2
ENSG00000280018	0.395745	0.744791	0.349046	0.918964	1.50664	0.152674	0.378658	chr21	6986450	6997765	-	lincRNA	NOVEL	CH507-154B10.2		novel transcript	CU634019.5
ENSG00000280022	-0.470569	-0.408667	0.061902	-0.135679	0.18572	0.855153	0.938837	chr17	45592621	45593369	+	TEC	KNOWN	RP11-707O23.1		TEC	AC126544.1
ENSG00000280046	1.1532	1.0347	-0.118501	1.23106	-0.400778	0.694235	0.850702	chr17	7858943	7866083	+	TEC	KNOWN	RP11-1099M24.6		TEC	AC104581.4
ENSG00000280057	-0.461434	-0.653558	-0.192124	-0.47408	-0.726057	0.478983	0.709057	chr6	166388136	166389920	+	TEC	KNOWN	RP1-168L15.6		TEC	AL022069.2
ENSG00000280063	1.63995	2.07086	0.430916	2.27051	2.75454	0.0147528	0.0969037	chr16	4346694	4348648	-	TEC	KNOWN	RP11-295D4.3		tec	AC012676.5
ENSG00000280071	5.43564	5.51455	0.0789048	5.18509	0.808267	0.431572	0.671772	chr21	5079294	5128425	-	protein_coding	KNOWN	CH507-9B2.3	GATD3B	glutamine amidotransferase like class 1 domain containing 3B [Source:HGNC Symbol;Acc:HGNC:53816]	GATD3B
ENSG00000280077	3.40945	3.1617	-0.247747	3.5357	-2.39453	0.0301483	0.148014	chr9	41012231	41014133	+	TEC	KNOWN	RP11-87H9.4		TEC	AL353763.2
ENSG00000280088	2.25778	2.03253	-0.225251	2.09328	-1.4451	0.169	0.400733	chr12	100032325	100034074	-	TEC	KNOWN	RP11-135F9.3		TEC	AC126474.2
ENSG00000280106	0.0351751	-0.569038	-0.604213	-0.0465332	-2.16768	0.046685	0.192839	chr19	34949038	34951205	-	TEC	KNOWN	CTC-523E23.3		TEC	AC008555.7
ENSG00000280107	0.130243	0.0222234	-0.10802	0.0449053	-0.489913	0.631284	0.812677	chr6	28170845	28172521	+	TEC	KNOWN	AL022393.9		TEC	AL022393.1
ENSG00000280119	3.09664	3.11276	0.0161117	2.9847	0.13656	0.893195	0.955355	chr2	242001209	242006013	+	TEC	KNOWN	AC093642.1		TEC	AC093642.2
ENSG00000280120	4.09805	3.9913	-0.106748	4.09885	-0.837446	0.415489	0.658192	chr12	123152324	123153377	-	TEC	KNOWN	RP11-546D6.3		novel transcript	AC073857.1
ENSG00000280122	2.9265	2.92596	-0.000538686	3.0406	-0.00499469	0.996081	0.998465	chr17	76966285	76969530	-	TEC	KNOWN	RP11-87G24.2		TEC	AC016168.3
ENSG00000280128	5.65906	5.59429	-0.0647764	5.48482	-0.910081	0.377175	0.622781	chr6	30282349	30286054	-	TEC	KNOWN	XXbac-BPG283O16.9		TEC	AL662795.2
ENSG00000280135	0.540326	-0.746123	-1.28645	-0.0181659	-4.67699	0.000298096	0.00802883	chr6	107697299	107700218	-	TEC	KNOWN	RP1-47M23.3		TEC	AL096816.1
ENSG00000280136	-2.09152	-1.3272	0.764319	-2.38896	0.802272	0.434925	0.675513	chr17	97494	118578	-	lincRNA	NOVEL	RP11-1228E12.2		novel transcript	AC240565.1
ENSG00000280137	0.768375	0.413996	-0.354378	0.438635	-1.2325	0.236737	0.483291	chr16	30379763	30380110	-	TEC	KNOWN	RP11-297C4.6		novel transcript	AC116348.4
ENSG00000280138	2.30003	2.55933	0.259298	2.49842	1.75507	0.0996471	0.296751	chr12	122870059	122888720	-	TEC	KNOWN	RP11-463O12.5		novel transcript	AC027290.2
ENSG00000280145	1.80128	1.82182	0.020537	1.80614	0.0941893	0.926206	0.968534	chr21	6630182	6670695	-	lincRNA	NOVEL	CH507-154B10.1		novel transcript	CU638689.4
ENSG00000280153	3.76021	3.0182	-0.74201	2.2336	-1.34042	0.200063	0.440521	chr16	10933903	10936280	+	TEC	KNOWN	RP11-876N24.3		TEC	AC133065.3
ENSG00000280173	-0.313843	-0.310805	0.00303832	-0.325088	0.0117876	0.99075	0.996432	chr3	47346950	47349073	+	TEC	KNOWN	RP11-447D11.3		TEC	AC104447.1
ENSG00000280186	-0.644442	-0.473877	0.170564	-0.530927	0.619672	0.544774	0.755889	chr1	108200413	108202743	+	TEC	KNOWN	RP11-483I13.6		TEC	AL359258.3
ENSG00000280187	1.70506	2.08434	0.379284	1.88669	2.78842	0.0137797	0.0928595	chr5	69186359	69189452	-	TEC	KNOWN	CTC-351M12.1		TEC	AC022107.1
ENSG00000280194	0.351738	0.440374	0.0886364	0.5397	0.368258	0.717827	0.863429	chr19	35901561	35903855	-	TEC	KNOWN	AD000864.6		novel transcript	AD000864.1
ENSG00000280202	2.37576	2.55502	0.179257	2.33717	1.32801	0.204034	0.444465	chr12	3610307	3612003	-	TEC	KNOWN	RP5-1180D12.1		TEC	AC005831.1
ENSG00000280206	2.88735	2.4511	-0.436252	2.79096	-3.23717	0.00552782	0.0545163	chr16	15701237	15702118	+	TEC	KNOWN	CTB-193M12.5		novel transcript	AC026401.3
ENSG00000280214	1.35224	1.70757	0.355331	1.90591	2.51265	0.0239035	0.128913	chr16	67550815	67552935	-	TEC	KNOWN	CTD-2012K14.5		TEC	AC027682.7
ENSG00000280239	3.2103	3.28153	0.0712269	3.38452	0.482162	0.636652	0.814804	chr19	4448810	4450836	+	TEC	KNOWN	CTB-50L17.8		TEC	AC011498.7
ENSG00000280332	0.337676	0.349937	0.0122607	0.595886	0.0528066	0.958583	0.981811	chr19	16356329	16358327	-	TEC	KNOWN	CTD-2013N17.6		TEC	AC020917.4
ENSG00000280347	2.9034	3.21615	0.312745	3.01958	2.79722	0.0135373	0.0918238	chr7	127359785	127364759	-	TEC	KNOWN	AC000123.2		TEC	AC000123.3
ENSG00000280351	-0.0304063	0.640919	0.671325	0.381408	3.77493	0.00183549	0.0273582	chr17	81003335	81005132	+	TEC	KNOWN	CTD-2561B21.8		TEC	AC127496.7
ENSG00000280353	0.519255	-0.488483	-1.00774	-0.0490332	-4.75229	0.000256995	0.00721183	chr19	48198107	48199720	-	TEC	KNOWN	CTC-453G23.7		TEC	AC011466.4
ENSG00000280355	0.128329	0.394202	0.265873	0.42598	1.21406	0.243498	0.490797	chr10	79681973	79684094	-	TEC	KNOWN	RP11-119F19.5		novel transcript	AL132656.4
ENSG00000280367	-0.3136	-0.35179	-0.0381901	-0.0186139	-0.145428	0.88631	0.953594	chr11	90223153	90226538	+	TEC	KNOWN	RP11-121L10.2		novel transcript	AP002364.1
ENSG00000280381	2.52735	2.45276	-0.074594	2.63796	-0.329525	0.746317	0.881194	chr12	123087256	123092821	-	TEC	KNOWN	RP11-197N18.8		novel transcript	AC026362.2
ENSG00000280383	1.57114	1.13432	-0.43682	1.58357	-2.28019	0.0376393	0.16836	chr22	45657019	45680130	+	sense_overlapping	NOVEL	CTA-941F9.10		novel transcript, sense overlapping ATXN10	Z95331.1
ENSG00000280388	0.506237	0.540679	0.0344413	0.555107	0.155983	0.878126	0.951038	chr7	76043977	76045963	-	TEC	KNOWN	RP11-229D13.3		TEC	AC006330.1
ENSG00000280402	-1.57784	-1.53622	0.0416228	-0.608332	0.0890581	0.930214	0.970533	chr16	2578395	2579963	+	TEC	KNOWN	RP11-20I23.10		tec	AC093525.10
ENSG00000280433	4.75506	4.57539	-0.179671	4.7881	-1.74767	0.100958	0.299216	chr21	5155499	5165472	-	protein_coding	KNOWN	CH507-9B2.9		novel protein, similar to trafficking protein particle complex 10 TRAPPC10	FP565260.6
ENSG00000280434	0.817446	1.20431	0.386865	0.906014	1.71199	0.107494	0.310071	chr22	44139365	44153626	+	sense_overlapping	NOVEL	RP4-671O14.6		novel transcript, sense overlapping PARVB	AL031595.3
ENSG00000280441	2.99453	2.99009	-0.00443955	3.28727	-0.0155951	0.987763	0.995208	chr21	8383777	8410645	+	lincRNA	NOVEL	CH507-528H12.1		novel transcript	FP236383.3
ENSG00000280537	-0.0306805	0.467769	0.49845	0.315461	2.14381	0.0488477	0.197611	chr2	219075329	219170827	-	protein_coding	NOVEL	RP11-33O4.2		novel protein, SLC23A3-NHEJ1 readthrough	AC068946.1
ENSG00000280543	-0.646531	-1.03624	-0.389706	-0.658578	-1.36054	0.193758	0.433057	chr8	130082738	130084768	-	sense_intronic	KNOWN	ASAP1-IT2	ASAP1-IT2	ASAP1 intronic transcript 2 [Source:HGNC Symbol;Acc:HGNC:48917]	ASAP1-IT2
ENSG00000280649	0.949939	0.576915	-0.373024	1.06958	-1.70466	0.108881	0.312722	chr1	148458814	148459871	+	protein_coding	NOVEL	AC245100.1		TEC	AC245100.7
ENSG00000280670	2.88146	2.88965	0.00818867	2.9018	0.0760504	0.940384	0.974139	chr1	45493866	45500079	-	protein_coding	KNOWN	CCDC163P	CCDC163	coiled-coil domain containing 163 [Source:HGNC Symbol;Acc:HGNC:27003]	CCDC163
ENSG00000280734	2.23262	2.33308	0.10046	2.18731	0.737865	0.471985	0.703836	chr13	99486962	99499306	-	processed_transcript	KNOWN	LINC01232	LINC01232	long intergenic non-protein coding RNA 1232 [Source:HGNC Symbol;Acc:HGNC:49755]	LINC01232
ENSG00000280739	0.682209	0.605366	-0.0768429	0.567766	-0.256887	0.800757	0.911747	chr3	40173145	40309698	-	processed_transcript	KNOWN	EIF1B-AS1	EIF1B-AS1	EIF1B antisense RNA 1 [Source:HGNC Symbol;Acc:HGNC:44555]	EIF1B-AS1
ENSG00000280789	4.59639	4.75306	0.156669	4.41253	2.00019	0.0639259	0.230709	chr16	29815952	29820117	+	protein_coding	KNOWN	PAGR1	PAGR1	PAXIP1 associated glutamate rich protein 1 [Source:HGNC Symbol;Acc:HGNC:28707]	PAGR1
ENSG00000280798	4.62102	4.33877	-0.282249	4.59495	-3.18941	0.00609577	0.0578371	chr11	33076149	33079454	+	lincRNA	KNOWN	LINC00294	LINC00294	long intergenic non-protein coding RNA 294 [Source:HGNC Symbol;Acc:HGNC:27456]	LINC00294
ENSG00000280828	-0.389555	0.0572648	0.44682	0.159558	1.56627	0.138138	0.358029	chr7	128533652	128615970	+	unprocessed_pseudogene	KNOWN	RP11-274B21.1		pseudogene similar to part of tousled-like kinase 2 (TLK2)	AC090114.3
ENSG00000280832	0.358446	0.125576	-0.23287	-0.144224	-1.12042	0.280158	0.530775	chr11	126340889	126355587	-	antisense	KNOWN	ST3GAL4-AS1	GSEC	G-quadruplex forming sequence containing lncRNA [Source:HGNC Symbol;Acc:HGNC:48645]	GSEC
ENSG00000280852	-0.891203	-1.36863	-0.477422	-0.977355	-0.950906	0.356726	0.60403	chr17	60102183	60102662	-	protein_coding	NOVEL	AC025048.1		adaptor-related protein complex 1, sigma 2 subunit (AP1S2) pseudogene	AC025048.6
ENSG00000280987	5.18073	5.83375	0.653015	5.2588	3.59662	0.00264465	0.0348011	chr5	139273752	139331677	+	protein_coding	NOVEL	MATR3		matrin 3 [Source:NCBI gene;Acc:9782]	MATR3
ENSG00000281026	2.00187	2.24758	0.245713	2.29329	1.71804	0.10636	0.308932	chr13	32504506	32509395	-	sense_intronic	KNOWN	N4BP2L2-IT2	N4BP2L2-IT2	N4BPL2 intronic transcript 2 [Source:HGNC Symbol;Acc:HGNC:25038]	N4BP2L2-IT2
ENSG00000281091	-0.606521	-0.368468	0.238053	-0.469285	0.863986	0.401203	0.646087	chrX	103404777	103408299	+	lincRNA	NOVEL	RP13-349O20.2		novel transcript	AL117327.1
ENSG00000281100	0.459549	0.391221	-0.0683283	0.471974	-0.267948	0.792389	0.907617	chr3	36823151	36825158	-	TEC	KNOWN	RP11-640L9.2		TEC	AC105749.1
ENSG00000281103	3.00913	3.05333	0.0441956	2.95079	0.462007	0.650707	0.824543	chr7	38341577	38378804	+	antisense	KNOWN	TRG-AS1	TRG-AS1	T cell receptor gamma locus antisense RNA 1 [Source:HGNC Symbol;Acc:HGNC:48974]	TRG-AS1
ENSG00000281183	1.0351	1.48158	0.446475	1.41654	2.31377	0.0352753	0.162575	chr15	73567012	73569294	-	sense_intronic	KNOWN	NPTN-IT1	NPTN-IT1	NPTN intronic transcript 1 [Source:HGNC Symbol;Acc:HGNC:45091]	NPTN-IT1
ENSG00000281189	0.222603	0.0337993	-0.188804	0.129746	-0.787679	0.443156	0.681859	chr7	148987527	148989432	+	lincRNA	KNOWN	GHET1	GHET1	gastric carcinoma proliferation enhancing transcript 1 [Source:HGNC Symbol;Acc:HGNC:49425]	GHET1
ENSG00000281195	0.218177	0.298494	0.0803167	0.244102	0.276611	0.785855	0.903942	chr2	71373938	71376320	+	processed_transcript	KNOWN	ZNF638-IT1		novel transcript	AC007878.1
ENSG00000281207	2.31236	2.64193	0.329563	2.52086	2.51463	0.0238103	0.128741	chr1	41014590	41043890	+	antisense	KNOWN	SLFNL1-AS1	SLFNL1-AS1	SLFNL1 antisense RNA 1 [Source:HGNC Symbol;Acc:HGNC:44126]	SLFNL1-AS1
ENSG00000281344	3.35563	3.10569	-0.249944	3.28255	-0.926422	0.368896	0.615138	chr12	102197585	102402596	+	macro_lncRNA	KNOWN	HELLPAR	HELLPAR	HELLP associated long non-coding RNA [Source:HGNC Symbol;Acc:HGNC:43984]	HELLPAR
ENSG00000281348	1.22943	0.860331	-0.369099	0.809792	-0.724392	0.479974	0.709815	chr16	29817239	29830627	+	protein_coding	NOVEL	CTD-2574D22.6		novel protein	AC120114.4
ENSG00000281398	6.90721	6.74519	-0.162017	6.47167	-2.156	0.0477322	0.195171	chr5	139274102	139283244	+	processed_transcript	KNOWN	SNHG4	SNHG4	small nucleolar RNA host gene 4 [Source:HGNC Symbol;Acc:HGNC:32964]	SNHG4
ENSG00000281404	1.50281	1.57294	0.0701266	1.90643	0.558191	0.584951	0.783196	chr7	30390885	30412375	+	lincRNA	KNOWN	LINC01176	LINC01176	long intergenic non-protein coding RNA 1176 [Source:HGNC Symbol;Acc:HGNC:49548]	LINC01176
ENSG00000281468	1.90929	1.47833	-0.430957	1.6189	-2.31549	0.0351577	0.162196	chr19	27802838	27803472	+	sense_intronic	NOVEL	CTC-459F4.9		novel transcript, sense intronic to novel transcript	AC006504.7
ENSG00000281501	2.10793	1.71375	-0.394187	1.96293	-2.61271	0.0195991	0.115579	chr4	25160641	25201440	+	antisense	KNOWN	SEPSECS-AS1	SEPSECS-AS1	SEPSECS antisense RNA 1 (head to head) [Source:HGNC Symbol;Acc:HGNC:27737]	SEPSECS-AS1
ENSG00000281571	0.955831	0.539495	-0.416336	0.726389	-0.898251	0.383247	0.628748	chr1	145214851	145215938	+	protein_coding	NOVEL	AC241585.2		TEC	AC241585.2
ENSG00000281649	7.65511	7.72835	0.0732416	7.53336	1.32445	0.205184	0.445899	chr9	37079857	37090507	+	lincRNA	NOVEL	EBLN3	EBLN3P	endogenous Bornavirus like nucleoprotein 3, pseudogene [Source:HGNC Symbol;Acc:HGNC:50682]	EBLN3P
ENSG00000281706	1.97042	1.91008	-0.0603438	2.02276	-0.417629	0.682136	0.843153	chr6	27694035	27710222	+	lincRNA	KNOWN	LINC01012		long intergenic non-protein coding RNA 1012	AL009179.1
ENSG00000281731	0.552214	0.527881	-0.0243332	0.525348	-0.0986682	0.922708	0.967492	chr4	118664087	118685341	-	lincRNA	NOVEL	RP11-384K6.8	METTL14-DT	METTL14 divergent transcript [Source:HGNC Symbol;Acc:HGNC:53367]	METTL14-DT
ENSG00000281741	-3.03379	-0.83733	2.19646	-3.30539	1.57732	0.135577	0.354116	chr1	120913151	120914238	-	protein_coding	NOVEL	AC241377.2		TEC	AC241377.3
ENSG00000281852	0.265647	0.848274	0.582627	0.70086	2.31863	0.0349447	0.161491	chrX	71697196	71706455	+	lincRNA	KNOWN	LINC00891	LINC00891	long intergenic non-protein coding RNA 891 [Source:HGNC Symbol;Acc:HGNC:48577]	LINC00891
ENSG00000281912	0.86281	0.409714	-0.453096	0.481736	-2.34487	0.0332107	0.156239	chr1	45303910	45305619	+	lincRNA	KNOWN	LINC01144	LINC01144	long intergenic non-protein coding RNA 1144 [Source:HGNC Symbol;Acc:HGNC:49460]	LINC01144
ENSG00000281991	0.857165	-0.11255	-0.969715	0.731049	-0.94393	0.360165	0.607397	NA	NA	NA	NA	NA	NA	NA	NA	NA	NA
ENSG00000282034	6.84175	7.02148	0.179734	6.9806	2.65215	0.0181157	0.110412	NA	NA	NA	NA	NA	NA	NA	NA	NA	NA
ENSG00000282393	1.86616	2.00954	0.143386	2.12753	1.19635	0.250132	0.497979	NA	NA	NA	NA	NA	NA	NA	NA	NA	NA
ENSG00000282458	5.53564	5.78765	0.252005	5.75972	2.1349	0.0496781	0.199633	NA	NA	NA	NA	NA	NA	NA	NA	NA	NA
ENSG00000282508	2.3325	2.40669	0.0741814	1.94102	0.325034	0.749645	0.882796	NA	NA	NA	NA	NA	NA	NA	NA	NA	NA
ENSG00000282826	4.64336	4.65146	0.0081055	4.72621	0.116483	0.908815	0.962098	NA	NA	NA	NA	NA	NA	NA	NA	NA	NA
ENSG00000282851	2.53761	2.44959	-0.0880252	2.34117	-0.746757	0.466757	0.699629	NA	NA	NA	NA	NA	NA	NA	NA	NA	NA
ENSG00000282936	1.47126	1.96502	0.493759	1.66971	2.34711	0.0330661	0.155824	NA	NA	NA	NA	NA	NA	NA	NA	NA	NA
ENSG00000282995	0.369492	-0.0911459	-0.460638	-0.0702826	-2.02754	0.0607626	0.22436	NA	NA	NA	NA	NA	NA	NA	NA	NA	NA
ENSG00000283041	4.31573	4.21319	-0.102545	4.3331	-1.05603	0.307668	0.559128	NA	NA	NA	NA	NA	NA	NA	NA	NA	NA
ENSG00000283050	3.09307	3.29688	0.203813	3.3051	1.47902	0.159831	0.387775	NA	NA	NA	NA	NA	NA	NA	NA	NA	NA
ENSG00000283078	-0.082652	-0.23866	-0.156008	0.0572989	-0.770772	0.452815	0.688382	NA	NA	NA	NA	NA	NA	NA	NA	NA	NA
ENSG00000283103	4.18508	4.30306	0.117985	4.11865	1.42468	0.174726	0.408929	NA	NA	NA	NA	NA	NA	NA	NA	NA	NA
ENSG00000283149	3.8646	3.42816	-0.436437	3.76479	-3.83424	0.00162594	0.0255582	NA	NA	NA	NA	NA	NA	NA	NA	NA	NA
ENSG00000283189	-0.556814	-0.17502	0.381794	0.359183	1.3206	0.206435	0.447477	NA	NA	NA	NA	NA	NA	NA	NA	NA	NA
ENSG00000283196	2.28449	2.3034	0.0189096	2.22559	0.140177	0.890385	0.954573	NA	NA	NA	NA	NA	NA	NA	NA	NA	NA
ENSG00000283228	1.8375	1.65358	-0.18392	1.30738	-0.659239	0.519737	0.739103	NA	NA	NA	NA	NA	NA	NA	NA	NA	NA
ENSG00000283236	1.96857	1.94467	-0.0238975	2.15257	-0.150232	0.882583	0.951964	NA	NA	NA	NA	NA	NA	NA	NA	NA	NA
ENSG00000283293	1.65634	2.7796	1.12326	2.57642	1.46613	0.163266	0.392935	NA	NA	NA	NA	NA	NA	NA	NA	NA	NA
ENSG00000283294	2.3684	2.38523	0.0168306	2.49405	0.0778759	0.938956	0.973625	NA	NA	NA	NA	NA	NA	NA	NA	NA	NA
ENSG00000283312	0.307621	-0.340079	-0.6477	-0.18776	-2.66124	0.0177895	0.109292	NA	NA	NA	NA	NA	NA	NA	NA	NA	NA
ENSG00000283341	2.37307	2.52604	0.152972	2.66959	1.47954	0.159695	0.387583	NA	NA	NA	NA	NA	NA	NA	NA	NA	NA
ENSG00000283352	-1.37964	0.066874	1.44652	0.0455737	4.38343	0.000534587	0.0119909	NA	NA	NA	NA	NA	NA	NA	NA	NA	NA
ENSG00000283390	0.355788	-0.0814979	-0.437286	-0.1751	-1.88083	0.0795574	0.260176	NA	NA	NA	NA	NA	NA	NA	NA	NA	NA
ENSG00000283403	3.88564	4.65766	0.772017	3.68804	7.27043	2.74171e-06	0.000244402	NA	NA	NA	NA	NA	NA	NA	NA	NA	NA
ENSG00000283440	1.11697	0.900861	-0.216111	1.03245	-1.05258	0.3092	0.561026	NA	NA	NA	NA	NA	NA	NA	NA	NA	NA
ENSG00000283515	3.53569	3.36927	-0.16643	3.33063	-1.10338	0.287252	0.538676	NA	NA	NA	NA	NA	NA	NA	NA	NA	NA
ENSG00000283580	2.73655	2.51378	-0.22277	2.54623	-2.03244	0.0602109	0.223056	NA	NA	NA	NA	NA	NA	NA	NA	NA	NA
ENSG00000283638	1.11414	0.882396	-0.231739	0.769343	-1.37577	0.189092	0.426913	NA	NA	NA	NA	NA	NA	NA	NA	NA	NA
ENSG00000283761	0.818398	1.76893	0.950532	1.37629	3.51476	0.00312816	0.0383852	NA	NA	NA	NA	NA	NA	NA	NA	NA	NA
ENSG00000283765	0.735842	1.90778	1.17194	0.0651901	1.5485	0.142343	0.363742	NA	NA	NA	NA	NA	NA	NA	NA	NA	NA
ENSG00000283782	2.08436	2.25021	0.165845	0.876556	0.298909	0.769111	0.89376	NA	NA	NA	NA	NA	NA	NA	NA	NA	NA
ENSG00000283900	-0.503896	0.182745	0.686641	-0.265172	0.623409	0.542382	0.754312	NA	NA	NA	NA	NA	NA	NA	NA	NA	NA
ENSG00000283930	1.71081	2.03055	0.319735	2.00241	1.94036	0.0713762	0.24551	NA	NA	NA	NA	NA	NA	NA	NA	NA	NA
ENSG00000284024	6.05621	6.11899	0.062782	6.12575	1.05117	0.309823	0.561465	NA	NA	NA	NA	NA	NA	NA	NA	NA	NA
ENSG00000284048	0.994857	-1.78792	-2.78278	-1.11768	-2.72522	0.0156487	0.100613	NA	NA	NA	NA	NA	NA	NA	NA	NA	NA
ENSG00000284057	-2.65249	-7.22873	-4.57624	-3.49842	-2.96454	0.0096457	0.0750355	NA	NA	NA	NA	NA	NA	NA	NA	NA	NA
ENSG00000284084	-0.466454	0.382997	0.849451	-0.0280645	2.60039	0.0200857	0.117	NA	NA	NA	NA	NA	NA	NA	NA	NA	NA
ENSG00000284116	1.16597	1.34851	0.182543	1.72304	0.710394	0.488361	0.716723	NA	NA	NA	NA	NA	NA	NA	NA	NA	NA
ENSG00000284128	-0.679859	-0.0746403	0.605219	-0.125069	1.91426	0.0748642	0.251924	NA	NA	NA	NA	NA	NA	NA	NA	NA	NA
ENSG00000284194	0.877026	0.891743	0.0147167	1.02757	0.0728452	0.942892	0.974967	NA	NA	NA	NA	NA	NA	NA	NA	NA	NA
ENSG00000284308	2.39283	2.19171	-0.201125	2.38053	-1.25467	0.228802	0.473825	NA	NA	NA	NA	NA	NA	NA	NA	NA	NA
ENSG00000284428	1.57549	1.80885	0.233357	1.58669	1.37936	0.188005	0.425929	NA	NA	NA	NA	NA	NA	NA	NA	NA	NA
ENSG00000284431	2.91697	2.96393	0.0469597	3.03932	0.313297	0.75837	0.887774	NA	NA	NA	NA	NA	NA	NA	NA	NA	NA
ENSG00000284491	4.43778	4.13676	-0.301019	4.26289	-2.5675	0.0214429	0.121874	NA	NA	NA	NA	NA	NA	NA	NA	NA	NA
ENSG00000284602	1.37868	1.10355	-0.275128	1.46038	-1.73645	0.102974	0.302144	NA	NA	NA	NA	NA	NA	NA	NA	NA	NA
ENSG00000284610	-0.704966	-0.222255	0.482712	-0.0586171	1.39511	0.1833	0.420289	NA	NA	NA	NA	NA	NA	NA	NA	NA	NA
ENSG00000284620	1.25395	1.28314	0.0291964	1.21297	0.143167	0.888064	0.953987	NA	NA	NA	NA	NA	NA	NA	NA	NA	NA
ENSG00000284634	2.56609	2.31998	-0.24611	2.4694	-1.37995	0.187829	0.425867	NA	NA	NA	NA	NA	NA	NA	NA	NA	NA
ENSG00000284691	5.19842	5.33173	0.133305	5.1098	2.0781	0.0552865	0.211682	NA	NA	NA	NA	NA	NA	NA	NA	NA	NA
ENSG00000284707	2.19125	2.03731	-0.153937	2.17973	-0.645581	0.528305	0.744856	NA	NA	NA	NA	NA	NA	NA	NA	NA	NA
ENSG00000284719	-0.475151	-0.470992	0.00415933	-0.326917	0.0178954	0.985958	0.994807	NA	NA	NA	NA	NA	NA	NA	NA	NA	NA
ENSG00000284747	0.441141	0.701775	0.260634	0.345509	1.2049	0.246911	0.494501	NA	NA	NA	NA	NA	NA	NA	NA	NA	NA
ENSG00000284753	3.8818	3.97722	0.0954228	3.61215	0.856832	0.405022	0.64936	NA	NA	NA	NA	NA	NA	NA	NA	NA	NA
ENSG00000284770	4.56978	4.52016	-0.0496156	4.67103	-0.492987	0.629162	0.811323	NA	NA	NA	NA	NA	NA	NA	NA	NA	NA
ENSG00000284773	1.3645	0.848534	-0.51597	1.20938	-3.51915	0.00310011	0.038221	NA	NA	NA	NA	NA	NA	NA	NA	NA	NA
ENSG00000284776	1.8336	1.31906	-0.514536	1.66741	-2.17732	0.0458372	0.190591	NA	NA	NA	NA	NA	NA	NA	NA	NA	NA
ENSG00000284820	-1.09162	0.495174	1.58679	0.0807465	3.94819	0.00128869	0.0218477	NA	NA	NA	NA	NA	NA	NA	NA	NA	NA
ENSG00000284879	1.14383	1.45111	0.307285	1.30309	1.37143	0.190413	0.428701	NA	NA	NA	NA	NA	NA	NA	NA	NA	NA
ENSG00000284906	-0.173644	0.531839	0.705483	0.24323	2.11514	0.0515668	0.20392	NA	NA	NA	NA	NA	NA	NA	NA	NA	NA
ENSG00000284922	-0.406136	0.358391	0.764528	-0.084102	3.12641	0.00693413	0.0619953	NA	NA	NA	NA	NA	NA	NA	NA	NA	NA
ENSG00000284946	4.14696	4.26736	0.120401	4.20778	1.08037	0.297044	0.548964	NA	NA	NA	NA	NA	NA	NA	NA	NA	NA
ENSG00000284968	2.96188	2.96968	0.00780434	2.80588	0.0683586	0.946403	0.976875	NA	NA	NA	NA	NA	NA	NA	NA	NA	NA
ENSG00000284976	2.11994	2.3529	0.232961	2.70847	0.989553	0.33809	0.588666	NA	NA	NA	NA	NA	NA	NA	NA	NA	NA
ENSG00000284977	-0.628929	-0.27364	0.355289	-0.161894	1.17957	0.256546	0.50559	NA	NA	NA	NA	NA	NA	NA	NA	NA	NA
ENSG00000284981	3.43874	3.55812	0.119376	3.89522	0.845869	0.41092	0.654525	NA	NA	NA	NA	NA	NA	NA	NA	NA	NA
ENSG00000285043	0.861913	0.5007	-0.361214	0.730014	-0.942221	0.361011	0.608601	NA	NA	NA	NA	NA	NA	NA	NA	NA	NA
ENSG00000285053	4.97931	4.95095	-0.0283549	4.82727	-0.235965	0.816652	0.920232	NA	NA	NA	NA	NA	NA	NA	NA	NA	NA
ENSG00000285077	3.43003	3.75145	0.321421	3.53215	3.59278	0.00266556	0.0350096	NA	NA	NA	NA	NA	NA	NA	NA	NA	NA
ENSG00000285106	1.42129	1.47905	0.0577547	1.21786	0.226107	0.824171	0.923428	NA	NA	NA	NA	NA	NA	NA	NA	NA	NA
ENSG00000285130	0.79878	0.706156	-0.0926242	0.48499	-0.437349	0.668091	0.835083	NA	NA	NA	NA	NA	NA	NA	NA	NA	NA
ENSG00000285160	1.14239	0.570868	-0.571522	1.08042	-3.39503	0.0039993	0.0449254	NA	NA	NA	NA	NA	NA	NA	NA	NA	NA
ENSG00000285184	-0.554056	-0.412786	0.14127	-0.0643479	0.651249	0.52474	0.742264	NA	NA	NA	NA	NA	NA	NA	NA	NA	NA
ENSG00000285219	1.57996	1.46858	-0.111385	1.38371	-0.439093	0.666854	0.834563	NA	NA	NA	NA	NA	NA	NA	NA	NA	NA
ENSG00000285230	3.03219	2.93518	-0.0970119	2.76455	-0.758899	0.459675	0.693953	NA	NA	NA	NA	NA	NA	NA	NA	NA	NA
ENSG00000285258	4.06638	3.65182	-0.414562	3.81454	-1.74058	0.102229	0.301109	NA	NA	NA	NA	NA	NA	NA	NA	NA	NA
ENSG00000285283	1.72559	2.49252	0.766929	1.54991	1.77339	0.0964662	0.290943	NA	NA	NA	NA	NA	NA	NA	NA	NA	NA
ENSG00000285292	5.60204	5.55906	-0.0429812	5.22817	-0.570371	0.576872	0.777472	NA	NA	NA	NA	NA	NA	NA	NA	NA	NA
ENSG00000285331	2.2116	2.61426	0.402664	2.25237	3.65474	0.00234758	0.0321472	NA	NA	NA	NA	NA	NA	NA	NA	NA	NA
ENSG00000285382	-1.22938	-1.56812	-0.338736	-1.15342	-0.558318	0.584867	0.783196	NA	NA	NA	NA	NA	NA	NA	NA	NA	NA
ENSG00000285399	1.0054	0.864221	-0.141182	1.1195	-0.638275	0.532921	0.747473	NA	NA	NA	NA	NA	NA	NA	NA	NA	NA
ENSG00000285410	4.60944	4.70107	0.0916321	4.62598	1.19621	0.250184	0.497979	NA	NA	NA	NA	NA	NA	NA	NA	NA	NA
ENSG00000285417	4.01043	4.05563	0.0451964	3.65858	0.4385	0.667275	0.834686	NA	NA	NA	NA	NA	NA	NA	NA	NA	NA
ENSG00000285437	6.44658	6.3942	-0.0523728	6.54195	-0.560764	0.58324	0.782116	NA	NA	NA	NA	NA	NA	NA	NA	NA	NA
ENSG00000285458	0.706847	0.756803	0.0499557	0.562563	0.29228	0.774077	0.896816	NA	NA	NA	NA	NA	NA	NA	NA	NA	NA
ENSG00000285508	2.18075	1.41424	-0.766514	2.05143	-2.96176	0.00970048	0.0752986	NA	NA	NA	NA	NA	NA	NA	NA	NA	NA
ENSG00000285533	0.118448	0.143305	0.0248569	0.0664499	0.12523	0.902004	0.959208	NA	NA	NA	NA	NA	NA	NA	NA	NA	NA
ENSG00000285571	2.48291	2.1151	-0.367812	2.49141	-2.89263	0.0111619	0.0819034	NA	NA	NA	NA	NA	NA	NA	NA	NA	NA
ENSG00000285578	6.53448	6.76783	0.233348	6.32835	2.77466	0.0141672	0.0944729	NA	NA	NA	NA	NA	NA	NA	NA	NA	NA
ENSG00000285583	-0.907871	-4.20848	-3.3006	-1.81447	-3.12114	0.00700922	0.0622406	NA	NA	NA	NA	NA	NA	NA	NA	NA	NA
ENSG00000285589	4.95998	5.23277	0.272795	5.38458	3.38106	0.00411556	0.0456643	NA	NA	NA	NA	NA	NA	NA	NA	NA	NA
ENSG00000285596	2.60733	2.37146	-0.235872	2.53151	-1.62905	0.124122	0.336078	NA	NA	NA	NA	NA	NA	NA	NA	NA	NA
ENSG00000285625	2.42575	2.6096	0.183843	2.44103	0.968603	0.348106	0.596451	NA	NA	NA	NA	NA	NA	NA	NA	NA	NA
ENSG00000285628	2.10373	2.51044	0.406709	2.68563	1.31397	0.208602	0.450548	NA	NA	NA	NA	NA	NA	NA	NA	NA	NA
ENSG00000285669	1.22862	0.632669	-0.595951	0.707525	-3.22288	0.0056921	0.0555815	NA	NA	NA	NA	NA	NA	NA	NA	NA	NA
ENSG00000285702	0.788812	0.545483	-0.243329	0.802455	-0.811814	0.429596	0.670022	NA	NA	NA	NA	NA	NA	NA	NA	NA	NA
ENSG00000285723	1.5474	1.46718	-0.0802133	0.969419	-0.382389	0.707537	0.857999	NA	NA	NA	NA	NA	NA	NA	NA	NA	NA
ENSG00000285725	2.08764	2.13324	0.0456043	2.23084	0.360338	0.723619	0.867	NA	NA	NA	NA	NA	NA	NA	NA	NA	NA
ENSG00000285730	0.814062	0.605668	-0.208395	0.846838	-0.99977	0.333281	0.584139	NA	NA	NA	NA	NA	NA	NA	NA	NA	NA
ENSG00000285756	5.55648	5.71756	0.161086	5.53065	2.28977	0.0369502	0.166952	NA	NA	NA	NA	NA	NA	NA	NA	NA	NA
ENSG00000285793	4.75106	4.41775	-0.333307	4.67802	-3.31306	0.00473154	0.0494818	NA	NA	NA	NA	NA	NA	NA	NA	NA	NA
ENSG00000285796	2.18446	2.3012	0.116739	2.52166	0.82517	0.422207	0.663668	NA	NA	NA	NA	NA	NA	NA	NA	NA	NA
ENSG00000285799	-0.605321	-0.413069	0.192253	-0.427953	0.718806	0.483311	0.712158	NA	NA	NA	NA	NA	NA	NA	NA	NA	NA
ENSG00000285804	0.935821	0.758451	-0.17737	1.08849	-0.789754	0.44198	0.680796	NA	NA	NA	NA	NA	NA	NA	NA	NA	NA
ENSG00000285810	0.510848	0.878264	0.367416	0.190988	1.59037	0.132607	0.349801	NA	NA	NA	NA	NA	NA	NA	NA	NA	NA
ENSG00000285816	0.256197	0.567129	0.310932	-0.528652	1.0859	0.29467	0.546284	NA	NA	NA	NA	NA	NA	NA	NA	NA	NA
ENSG00000285827	-0.626654	-0.265425	0.361229	-0.697887	0.902412	0.381104	0.62687	NA	NA	NA	NA	NA	NA	NA	NA	NA	NA
ENSG00000285839	5.47	5.21576	-0.254234	5.40834	-2.92028	0.0105532	0.0792034	NA	NA	NA	NA	NA	NA	NA	NA	NA	NA
ENSG00000285844	0.952263	0.810876	-0.141387	0.507221	-0.766708	0.455156	0.690228	NA	NA	NA	NA	NA	NA	NA	NA	NA	NA
ENSG00000285886	1.06351	0.698364	-0.365142	1.09745	-1.4233	0.175119	0.40948	NA	NA	NA	NA	NA	NA	NA	NA	NA	NA
ENSG00000285901	-3.95238	-1.11439	2.83799	-3.87237	3.06993	0.00778201	0.0659252	NA	NA	NA	NA	NA	NA	NA	NA	NA	NA
ENSG00000285920	-1.74397	-3.52027	-1.7763	-3.12285	-0.987639	0.338997	0.589024	NA	NA	NA	NA	NA	NA	NA	NA	NA	NA
ENSG00000285943	3.02935	3.43748	0.408127	3.37611	2.65828	0.0178949	0.109547	NA	NA	NA	NA	NA	NA	NA	NA	NA	NA
ENSG00000285953	0.0810942	-5.95846	-6.03956	-2.53661	-6.10945	1.99961e-05	0.00111857	NA	NA	NA	NA	NA	NA	NA	NA	NA	NA
ENSG00000285967	5.12653	5.30114	0.174615	5.29514	3.37595	0.00415897	0.0459454	NA	NA	NA	NA	NA	NA	NA	NA	NA	NA
ENSG00000285972	1.88621	1.80273	-0.0834758	1.4757	-0.517172	0.612579	0.800833	NA	NA	NA	NA	NA	NA	NA	NA	NA	NA
ENSG00000285976	6.43494	6.33327	-0.10167	6.17884	-1.06531	0.303589	0.555207	NA	NA	NA	NA	NA	NA	NA	NA	NA	NA
ENSG00000285999	0.556559	0.579134	0.0225756	0.484798	0.109586	0.914191	0.964227	NA	NA	NA	NA	NA	NA	NA	NA	NA	NA
ENSG00000286009	-0.189899	0.131434	0.321333	0.145344	1.15113	0.267701	0.518019	NA	NA	NA	NA	NA	NA	NA	NA	NA	NA
ENSG00000286019	0.622587	0.0442154	-0.578371	-0.130995	-1.75491	0.0996759	0.296751	NA	NA	NA	NA	NA	NA	NA	NA	NA	NA
ENSG00000286029	0.648771	0.785787	0.137016	0.379161	0.306645	0.76333	0.890391	NA	NA	NA	NA	NA	NA	NA	NA	NA	NA
ENSG00000286053	1.3992	0.302089	-1.09711	-0.914313	-1.49187	0.156469	0.383361	NA	NA	NA	NA	NA	NA	NA	NA	NA	NA
ENSG00000286070	5.97953	5.8524	-0.127127	5.6711	-1.16925	0.260553	0.510648	NA	NA	NA	NA	NA	NA	NA	NA	NA	NA
ENSG00000286075	3.05415	2.99699	-0.057168	3.14317	-0.107774	0.915603	0.96476	NA	NA	NA	NA	NA	NA	NA	NA	NA	NA
ENSG00000286088	0.628085	1.50284	0.874753	0.525914	2.31354	0.0352909	0.162592	NA	NA	NA	NA	NA	NA	NA	NA	NA	NA
ENSG00000286104	0.298653	0.500562	0.20191	1.2441	0.611363	0.550115	0.760018	NA	NA	NA	NA	NA	NA	NA	NA	NA	NA
ENSG00000286112	0.787818	0.562103	-0.225715	0.794413	-0.673119	0.511112	0.734099	NA	NA	NA	NA	NA	NA	NA	NA	NA	NA
ENSG00000286129	3.82634	4.09566	0.269325	3.60169	2.94204	0.010097	0.0770938	NA	NA	NA	NA	NA	NA	NA	NA	NA	NA
ENSG00000286136	0.114472	0.281837	0.167364	-0.307292	0.831423	0.418776	0.661111	NA	NA	NA	NA	NA	NA	NA	NA	NA	NA
ENSG00000286138	-0.152674	-0.562312	-0.409638	-0.319087	-1.67838	0.113983	0.32055	NA	NA	NA	NA	NA	NA	NA	NA	NA	NA
ENSG00000286140	5.85629	5.18466	-0.671622	5.25677	-3.49694	0.00324469	0.0393596	NA	NA	NA	NA	NA	NA	NA	NA	NA	NA
ENSG00000286162	0.738568	0.374186	-0.364382	0.132693	-1.98009	0.0663468	0.234874	NA	NA	NA	NA	NA	NA	NA	NA	NA	NA
ENSG00000286169	-0.271995	-0.287907	-0.015912	-0.119892	-0.0728519	0.942887	0.974967	NA	NA	NA	NA	NA	NA	NA	NA	NA	NA
ENSG00000286185	-0.454639	0.0209681	0.475608	-0.476457	0.443285	0.663888	0.832239	NA	NA	NA	NA	NA	NA	NA	NA	NA	NA
ENSG00000286186	-0.18531	-0.362659	-0.177349	-0.292536	-0.65077	0.525041	0.742527	NA	NA	NA	NA	NA	NA	NA	NA	NA	NA
ENSG00000286190	2.27218	2.47924	0.207058	2.89696	1.71571	0.106794	0.30933	NA	NA	NA	NA	NA	NA	NA	NA	NA	NA
ENSG00000286192	0.992698	0.265731	-0.726966	1.52519	-1.43262	0.17248	0.406266	NA	NA	NA	NA	NA	NA	NA	NA	NA	NA
ENSG00000286219	2.64848	2.44148	-0.206999	2.8442	-1.1257	0.277984	0.528541	NA	NA	NA	NA	NA	NA	NA	NA	NA	NA
ENSG00000286220	0.218734	0.205554	-0.0131799	0.355801	-0.0613832	0.951865	0.979513	NA	NA	NA	NA	NA	NA	NA	NA	NA	NA
ENSG00000286235	3.99215	4.38524	0.393088	4.01974	1.71278	0.107345	0.310029	NA	NA	NA	NA	NA	NA	NA	NA	NA	NA
ENSG00000286237	-1.46011	-0.706536	0.753576	-3.40737	0.479469	0.638522	0.81617	NA	NA	NA	NA	NA	NA	NA	NA	NA	NA
ENSG00000286261	1.81147	2.02819	0.216727	2.15052	1.71878	0.106222	0.308768	NA	NA	NA	NA	NA	NA	NA	NA	NA	NA
ENSG00000286313	-0.64399	-0.0537169	0.590273	-0.154597	2.02588	0.0609497	0.224712	NA	NA	NA	NA	NA	NA	NA	NA	NA	NA
ENSG00000286340	0.0575717	0.0865936	0.0290218	0.174022	0.126341	0.901141	0.95873	NA	NA	NA	NA	NA	NA	NA	NA	NA	NA
ENSG00000286379	3.61129	4.20823	0.596943	3.75263	7.81036	1.1571e-06	0.000136646	NA	NA	NA	NA	NA	NA	NA	NA	NA	NA
ENSG00000286388	2.41529	2.31807	-0.0972266	2.28338	-0.752695	0.463285	0.696617	NA	NA	NA	NA	NA	NA	NA	NA	NA	NA
ENSG00000286416	0.39865	1.0284	0.629749	0.744675	3.43445	0.00368855	0.0428414	NA	NA	NA	NA	NA	NA	NA	NA	NA	NA
ENSG00000286452	-0.0290997	-0.634315	-0.605216	-0.240066	-2.41122	0.0291805	0.144823	NA	NA	NA	NA	NA	NA	NA	NA	NA	NA
ENSG00000286488	0.523827	0.493631	-0.030196	0.747329	-0.153294	0.88021	0.951692	NA	NA	NA	NA	NA	NA	NA	NA	NA	NA
ENSG00000286532	1.16349	0.89331	-0.270177	0.935415	-1.49748	0.155018	0.381591	NA	NA	NA	NA	NA	NA	NA	NA	NA	NA
ENSG00000286546	1.57722	0.889962	-0.687254	1.42626	-3.7132	0.00208267	0.0296051	NA	NA	NA	NA	NA	NA	NA	NA	NA	NA
ENSG00000286548	0.0387882	0.0588687	0.0200805	-0.274274	0.0814549	0.936157	0.972604	NA	NA	NA	NA	NA	NA	NA	NA	NA	NA
ENSG00000286619	3.01127	2.95261	-0.0586688	2.93077	-0.602039	0.556141	0.764119	NA	NA	NA	NA	NA	NA	NA	NA	NA	NA
ENSG00000286681	1.71409	1.62762	-0.0864715	1.69503	-0.551192	0.589621	0.786673	NA	NA	NA	NA	NA	NA	NA	NA	NA	NA
ENSG00000286689	0.610657	0.488203	-0.122455	0.504324	-0.572489	0.575473	0.776867	NA	NA	NA	NA	NA	NA	NA	NA	NA	NA
ENSG00000286699	3.83117	3.7141	-0.117066	3.7458	-1.16338	0.262851	0.513331	NA	NA	NA	NA	NA	NA	NA	NA	NA	NA
ENSG00000286721	1.11213	1.32028	0.208147	1.19396	1.18351	0.255027	0.503964	NA	NA	NA	NA	NA	NA	NA	NA	NA	NA
ENSG00000286724	0.464923	0.387361	-0.0775619	0.681287	-0.334724	0.742469	0.879669	NA	NA	NA	NA	NA	NA	NA	NA	NA	NA
ENSG00000286753	0.632217	0.792151	0.159935	0.860158	0.841095	0.413505	0.656638	NA	NA	NA	NA	NA	NA	NA	NA	NA	NA
ENSG00000286786	0.491477	1.01085	0.519371	0.733665	2.7626	0.0145155	0.0956875	NA	NA	NA	NA	NA	NA	NA	NA	NA	NA
ENSG00000286787	-0.629018	-0.456931	0.172086	0.0779103	0.553459	0.588106	0.785411	NA	NA	NA	NA	NA	NA	NA	NA	NA	NA
ENSG00000286813	-0.605366	-0.265221	0.340145	-0.315934	1.24041	0.233882	0.479969	NA	NA	NA	NA	NA	NA	NA	NA	NA	NA
ENSG00000286817	-0.181449	-0.309493	-0.128044	-0.243043	-0.542861	0.595202	0.790866	NA	NA	NA	NA	NA	NA	NA	NA	NA	NA
ENSG00000286835	1.46818	1.24208	-0.226105	1.38657	-1.16469	0.262337	0.512897	NA	NA	NA	NA	NA	NA	NA	NA	NA	NA
ENSG00000286861	0.0349838	0.163942	0.128958	0.0826434	0.365679	0.719711	0.864523	NA	NA	NA	NA	NA	NA	NA	NA	NA	NA
ENSG00000286873	0.0753261	-0.661534	-0.73686	-0.302985	-3.12738	0.0069204	0.0619596	NA	NA	NA	NA	NA	NA	NA	NA	NA	NA
ENSG00000286905	2.35362	2.24275	-0.110861	2.06246	-0.617687	0.546048	0.756833	NA	NA	NA	NA	NA	NA	NA	NA	NA	NA
ENSG00000286909	0.522985	0.706654	0.183669	0.368473	0.920344	0.371961	0.617532	NA	NA	NA	NA	NA	NA	NA	NA	NA	NA
ENSG00000286931	0.192631	0.310012	0.117381	0.196696	0.480906	0.637524	0.815604	NA	NA	NA	NA	NA	NA	NA	NA	NA	NA
ENSG00000286940	2.39759	2.4714	0.073808	2.34491	0.702615	0.493058	0.720604	NA	NA	NA	NA	NA	NA	NA	NA	NA	NA
ENSG00000286965	0.257704	-0.018705	-0.276409	0.0834254	-1.26515	0.225122	0.469653	NA	NA	NA	NA	NA	NA	NA	NA	NA	NA
ENSG00000286977	0.470421	0.333521	-0.1369	0.460196	-0.607211	0.552794	0.761587	NA	NA	NA	NA	NA	NA	NA	NA	NA	NA
ENSG00000287016	2.16947	1.95577	-0.213697	1.99367	-1.53392	0.145872	0.368467	NA	NA	NA	NA	NA	NA	NA	NA	NA	NA
ENSG00000287104	1.4593	1.37106	-0.0882376	1.57568	-0.631567	0.537179	0.750526	NA	NA	NA	NA	NA	NA	NA	NA	NA	NA
ENSG00000287110	0.6305	0.836372	0.205872	0.799645	0.948997	0.357665	0.605146	NA	NA	NA	NA	NA	NA	NA	NA	NA	NA
ENSG00000287126	1.85064	2.07633	0.225683	2.20012	1.92464	0.0734596	0.249629	NA	NA	NA	NA	NA	NA	NA	NA	NA	NA
ENSG00000287151	1.19555	1.32568	0.13013	1.1872	0.583329	0.568341	0.771949	NA	NA	NA	NA	NA	NA	NA	NA	NA	NA
ENSG00000287200	0.0606401	-0.0283603	-0.0890004	-0.231057	-0.317944	0.754912	0.885827	NA	NA	NA	NA	NA	NA	NA	NA	NA	NA
ENSG00000287222	2.97152	2.8343	-0.137219	2.78469	-1.53803	0.14487	0.366874	NA	NA	NA	NA	NA	NA	NA	NA	NA	NA
ENSG00000287262	-0.356244	-1.5898	-1.23355	-0.525945	-3.45047	0.00356926	0.0419985	NA	NA	NA	NA	NA	NA	NA	NA	NA	NA
ENSG00000287263	3.06462	3.07116	0.00654	3.16067	0.0550104	0.956856	0.981681	NA	NA	NA	NA	NA	NA	NA	NA	NA	NA
ENSG00000287265	2.30117	2.57375	0.272589	2.00022	2.08483	0.0545927	0.210114	NA	NA	NA	NA	NA	NA	NA	NA	NA	NA
ENSG00000287275	0.213705	0.240575	0.0268706	0.234651	0.141382	0.88945	0.954378	NA	NA	NA	NA	NA	NA	NA	NA	NA	NA
ENSG00000287313	1.34913	0.234772	-1.11436	0.770668	-6.05479	2.2057e-05	0.00119048	NA	NA	NA	NA	NA	NA	NA	NA	NA	NA
ENSG00000287346	0.824953	-0.0745785	-0.899532	0.0697281	-3.92427	0.00135305	0.0225514	NA	NA	NA	NA	NA	NA	NA	NA	NA	NA
ENSG00000287425	1.29477	0.638343	-0.656428	0.634566	-3.47546	0.0033909	0.0405646	NA	NA	NA	NA	NA	NA	NA	NA	NA	NA
ENSG00000287542	-1.78263	0.472448	2.25508	-1.54623	1.64732	0.120281	0.329614	NA	NA	NA	NA	NA	NA	NA	NA	NA	NA
ENSG00000287562	4.23966	4.26716	0.0275035	4.30724	0.20743	0.838464	0.93135	NA	NA	NA	NA	NA	NA	NA	NA	NA	NA
ENSG00000287569	0.643853	0.377679	-0.266174	0.36005	-1.2606	0.226714	0.471195	NA	NA	NA	NA	NA	NA	NA	NA	NA	NA
ENSG00000287574	0.192846	-0.145885	-0.33873	-0.104051	-1.54945	0.142116	0.363365	NA	NA	NA	NA	NA	NA	NA	NA	NA	NA
ENSG00000287576	0.490516	0.0326793	-0.457837	0.540451	-1.98262	0.0660376	0.234305	NA	NA	NA	NA	NA	NA	NA	NA	NA	NA
ENSG00000287686	0.574916	0.44253	-0.132386	0.24379	-0.635125	0.534918	0.749286	NA	NA	NA	NA	NA	NA	NA	NA	NA	NA
ENSG00000287707	-0.872524	-0.0144254	0.858099	-0.248347	3.06391	0.00787816	0.0661917	NA	NA	NA	NA	NA	NA	NA	NA	NA	NA
ENSG00000287710	-0.143828	-0.214454	-0.0706262	-0.112831	-0.354223	0.728103	0.869611	NA	NA	NA	NA	NA	NA	NA	NA	NA	NA
ENSG00000287778	-0.358494	-0.581417	-0.222923	-0.505713	-0.643038	0.529909	0.74539	NA	NA	NA	NA	NA	NA	NA	NA	NA	NA
ENSG00000287808	1.36909	1.17985	-0.189243	1.31402	-1.2269	0.238775	0.485455	NA	NA	NA	NA	NA	NA	NA	NA	NA	NA
ENSG00000287817	0.708899	0.248969	-0.459929	0.375036	-1.41552	0.177348	0.412526	NA	NA	NA	NA	NA	NA	NA	NA	NA	NA
ENSG00000287825	0.283262	-0.197872	-0.481134	-0.207709	-2.08889	0.0541784	0.209282	NA	NA	NA	NA	NA	NA	NA	NA	NA	NA
ENSG00000287837	1.35706	1.3757	0.0186353	1.37895	0.111854	0.912422	0.963612	NA	NA	NA	NA	NA	NA	NA	NA	NA	NA
ENSG00000287839	0.919407	1.02749	0.108083	1.01249	0.659294	0.519703	0.739103	NA	NA	NA	NA	NA	NA	NA	NA	NA	NA
ENSG00000287918	0.0627228	-0.357091	-0.419814	-0.0543633	-1.50529	0.153019	0.379036	NA	NA	NA	NA	NA	NA	NA	NA	NA	NA
ENSG00000287926	-1.86213	-1.57762	0.284509	-1.35319	0.910766	0.376825	0.622354	NA	NA	NA	NA	NA	NA	NA	NA	NA	NA
ENSG00000287931	0.607654	0.232109	-0.375546	-0.473006	-1.33252	0.202585	0.442827	NA	NA	NA	NA	NA	NA	NA	NA	NA	NA
ENSG00000287951	-0.913699	-0.443245	0.470454	-0.426915	1.43838	0.170868	0.403708	NA	NA	NA	NA	NA	NA	NA	NA	NA	NA
ENSG00000287985	-0.377168	-0.473734	-0.0965659	-0.676746	-0.25848	0.799551	0.911003	NA	NA	NA	NA	NA	NA	NA	NA	NA	NA
ENSG00000288009	0.671202	0.836496	0.165295	0.956792	1.05592	0.307717	0.559143	NA	NA	NA	NA	NA	NA	NA	NA	NA	NA
ENSG00000288044	0.338254	0.698194	0.35994	0.253046	1.72464	0.105135	0.306789	NA	NA	NA	NA	NA	NA	NA	NA	NA	NA

### Sheet: DEGs.ZANUBRUTINIB_vs_DMSO
ensembl_id	DMSO	ZANUBRUTINIB	logFC	AveExpr	t	P.Value	adj.P.Val	chr	start	stop	strand	gene_type	gene_status	gene_name	hgnc_symbol	description	external_gene_name
ENSG00000000419	5.50048	5.32189	-0.17859	5.3609	-2.25614	0.039423	0.160918	chr20	50934867	50958555	-	protein_coding	KNOWN	DPM1	DPM1	dolichyl-phosphate mannosyltransferase subunit 1, catalytic [Source:HGNC Symbol;Acc:HGNC:3005]	DPM1
ENSG00000000457	4.10583	4.02659	-0.0792437	4.15404	-0.971231	0.346838	0.5701	chr1	169849631	169894267	-	protein_coding	KNOWN	SCYL3	SCYL3	SCY1 like pseudokinase 3 [Source:HGNC Symbol;Acc:HGNC:19285]	SCYL3
ENSG00000000460	5.12395	4.92951	-0.194438	5.01178	-2.81183	0.0131441	0.0842356	chr1	169662007	169854080	+	protein_coding	KNOWN	C1orf112	C1orf112	chromosome 1 open reading frame 112 [Source:HGNC Symbol;Acc:HGNC:25565]	C1orf112
ENSG00000000938	5.29406	5.4296	0.135541	5.06787	1.43798	0.170979	0.383697	chr1	27612064	27635277	-	protein_coding	KNOWN	FGR	FGR	FGR proto-oncogene, Src family tyrosine kinase [Source:HGNC Symbol;Acc:HGNC:3697]	FGR
ENSG00000001036	1.94638	1.64219	-0.304187	2.04139	-2.24248	0.0404716	0.163244	chr6	143494811	143511690	-	protein_coding	KNOWN	FUCA2	FUCA2	alpha-L-fucosidase 2 [Source:HGNC Symbol;Acc:HGNC:4008]	FUCA2
ENSG00000001084	6.1099	5.99651	-0.113386	6.14021	-1.96895	0.0677234	0.223113	chr6	53497341	53616970	-	protein_coding	KNOWN	GCLC	GCLC	glutamate-cysteine ligase catalytic subunit [Source:HGNC Symbol;Acc:HGNC:4311]	GCLC
ENSG00000001167	5.27187	5.19408	-0.0777891	5.41324	-0.858827	0.403955	0.620298	chr6	41072945	41099976	+	protein_coding	KNOWN	NFYA	NFYA	nuclear transcription factor Y subunit alpha [Source:HGNC Symbol;Acc:HGNC:7804]	NFYA
ENSG00000001460	2.1486	2.28596	0.137366	2.14169	1.14874	0.268656	0.49362	chr1	24356999	24416934	-	protein_coding	KNOWN	STPG1	STPG1	sperm tail PG-rich repeat containing 1 [Source:HGNC Symbol;Acc:HGNC:28070]	STPG1
ENSG00000001461	4.72935	4.77785	0.0485001	4.99102	0.733256	0.474709	0.675889	chr1	24415794	24472976	+	protein_coding	KNOWN	NIPAL3	NIPAL3	NIPA like domain containing 3 [Source:HGNC Symbol;Acc:HGNC:25233]	NIPAL3
ENSG00000001497	7.11642	7.18058	0.0641614	6.89067	1.01046	0.328302	0.553796	chrX	65512582	65534775	-	protein_coding	KNOWN	LAS1L	LAS1L	LAS1 like, ribosome biogenesis factor [Source:HGNC Symbol;Acc:HGNC:25726]	LAS1L
ENSG00000001561	4.64385	4.55712	-0.0867364	4.66241	-1.16759	0.2612	0.486142	chr6	46129993	46146699	+	protein_coding	KNOWN	ENPP4	ENPP4	ectonucleotide pyrophosphatase/phosphodiesterase 4 [Source:HGNC Symbol;Acc:HGNC:3359]	ENPP4
ENSG00000001617	1.22573	2.2923	1.06658	1.82578	4.67287	0.000300535	0.0134254	chr3	50155045	50189075	+	protein_coding	KNOWN	SEMA3F	SEMA3F	semaphorin 3F [Source:HGNC Symbol;Acc:HGNC:10728]	SEMA3F
ENSG00000001629	5.51437	5.51859	0.0042198	5.59679	0.0653691	0.948744	0.973929	chr7	92246234	92401384	+	protein_coding	KNOWN	ANKIB1	ANKIB1	ankyrin repeat and IBR domain containing 1 [Source:HGNC Symbol;Acc:HGNC:22215]	ANKIB1
ENSG00000001630	6.52597	6.31881	-0.207156	6.40453	-3.27043	0.00516368	0.0504741	chr7	92112151	92142952	-	protein_coding	KNOWN	CYP51A1	CYP51A1	cytochrome P450 family 51 subfamily A member 1 [Source:HGNC Symbol;Acc:HGNC:2649]	CYP51A1
ENSG00000001631	5.9423	5.82704	-0.115261	5.82767	-1.98019	0.0663337	0.220426	chr7	92198969	92246166	-	protein_coding	KNOWN	KRIT1	KRIT1	KRIT1 ankyrin repeat containing [Source:HGNC Symbol;Acc:HGNC:1573]	KRIT1
ENSG00000002016	3.54183	3.58082	0.0389838	3.5503	0.360614	0.723417	0.854275	chr12	912077	990053	-	protein_coding	KNOWN	RAD52	RAD52	RAD52 homolog, DNA repair protein [Source:HGNC Symbol;Acc:HGNC:9824]	RAD52
ENSG00000002330	2.58323	3.28623	0.702996	2.97201	3.42879	0.00373168	0.0438192	chr11	64269830	64284704	-	protein_coding	KNOWN	BAD	BAD	BCL2 associated agonist of cell death [Source:HGNC Symbol;Acc:HGNC:936]	BAD
ENSG00000002549	6.83671	6.81677	-0.019939	6.85789	-0.355222	0.727369	0.85646	chr4	17577192	17607972	+	protein_coding	KNOWN	LAP3	LAP3	leucine aminopeptidase 3 [Source:HGNC Symbol;Acc:HGNC:18449]	LAP3
ENSG00000002586	5.90037	5.97923	0.0788621	5.75034	0.87727	0.394176	0.611107	chrX	2691179	2741309	+	protein_coding	KNOWN	CD99	CD99	CD99 molecule (Xg blood group) [Source:HGNC Symbol;Acc:HGNC:7082]	CD99
ENSG00000002586	5.90037	5.97923	0.0788621	5.75034	0.87727	0.394176	0.611107	chrX	2691179	2741309	+	protein_coding	KNOWN	CD99	CD99	CD99 molecule (Xg blood group) [Source:HGNC Symbol;Acc:HGNC:7082]	CD99
ENSG00000002587	3.03547	3.11059	0.0751217	2.61622	0.568073	0.578392	0.754641	chr4	11393150	11429765	-	protein_coding	KNOWN	HS3ST1	HS3ST1	heparan sulfate-glucosamine 3-sulfotransferase 1 [Source:HGNC Symbol;Acc:HGNC:5194]	HS3ST1
ENSG00000002745	0.984749	0.73611	-0.248639	0.456299	-0.730254	0.476489	0.677417	chr7	121325367	121341104	+	protein_coding	KNOWN	WNT16	WNT16	Wnt family member 16 [Source:HGNC Symbol;Acc:HGNC:16267]	WNT16
ENSG00000002822	3.92824	4.39143	0.463186	4.18274	2.93257	0.0102932	0.0739579	chr7	1815793	2233243	-	protein_coding	KNOWN	MAD1L1	MAD1L1	mitotic arrest deficient 1 like 1 [Source:HGNC Symbol;Acc:HGNC:6762]	MAD1L1
ENSG00000002834	8.23043	8.38154	0.151111	8.26355	3.22603	0.00565547	0.0529958	chr17	38869859	38921770	+	protein_coding	KNOWN	LASP1	LASP1	LIM and SH3 protein 1 [Source:HGNC Symbol;Acc:HGNC:6513]	LASP1
ENSG00000002919	4.97246	4.83786	-0.134602	5.03893	-1.80795	0.0907098	0.265425	chr17	48103357	48123074	+	protein_coding	KNOWN	SNX11	SNX11	sorting nexin 11 [Source:HGNC Symbol;Acc:HGNC:14975]	SNX11
ENSG00000003056	6.79501	6.64619	-0.148815	6.70712	-2.69259	0.0167071	0.0975665	chr12	8940363	8949955	-	protein_coding	KNOWN	M6PR	M6PR	mannose-6-phosphate receptor, cation dependent [Source:HGNC Symbol;Acc:HGNC:6752]	M6PR
ENSG00000003096	1.04191	0.622083	-0.419825	0.44376	-1.84695	0.08458	0.254683	chrX	117897813	118117340	-	protein_coding	KNOWN	KLHL13	KLHL13	kelch like family member 13 [Source:HGNC Symbol;Acc:HGNC:22931]	KLHL13
ENSG00000003393	4.91013	4.79904	-0.111086	5.25519	-1.2178	0.242116	0.465079	chr2	201700554	201781189	-	protein_coding	KNOWN	ALS2	ALS2	alsin Rho guanine nucleotide exchange factor ALS2 [Source:HGNC Symbol;Acc:HGNC:443]	ALS2
ENSG00000003400	3.85614	3.89713	0.0409899	3.96972	0.535876	0.599903	0.769259	chr2	201182881	201229406	+	protein_coding	KNOWN	CASP10	CASP10	caspase 10 [Source:HGNC Symbol;Acc:HGNC:1500]	CASP10
ENSG00000003402	6.07015	5.7838	-0.286349	6.06872	-3.78308	0.00180517	0.0310661	chr2	201116104	201176687	+	protein_coding	KNOWN	CFLAR	CFLAR	CASP8 and FADD like apoptosis regulator [Source:HGNC Symbol;Acc:HGNC:1876]	CFLAR
ENSG00000003509	5.19402	5.08056	-0.113454	5.13504	-1.65744	0.118197	0.309559	chr2	37231631	37253403	+	protein_coding	KNOWN	NDUFAF7	NDUFAF7	NADH:ubiquinone oxidoreductase complex assembly factor 7 [Source:HGNC Symbol;Acc:HGNC:28816]	NDUFAF7
ENSG00000003756	6.4966	6.45099	-0.045609	6.58656	-0.825696	0.421918	0.635175	chr3	50088908	50119021	+	protein_coding	KNOWN	RBM5	RBM5	RNA binding motif protein 5 [Source:HGNC Symbol;Acc:HGNC:9902]	RBM5
ENSG00000004059	6.5446	6.81451	0.269911	6.51924	2.86414	0.0118251	0.0798953	chr7	127588345	127591705	+	protein_coding	KNOWN	ARF5	ARF5	ADP ribosylation factor 5 [Source:HGNC Symbol;Acc:HGNC:658]	ARF5
ENSG00000004139	2.94636	3.0787	0.132343	2.92894	1.27829	0.220578	0.439977	chr17	28364356	28404049	+	protein_coding	KNOWN	SARM1	SARM1	sterile alpha and TIR motif containing 1 [Source:HGNC Symbol;Acc:HGNC:17074]	SARM1
ENSG00000004142	6.91556	6.92343	0.00787079	6.68591	0.140984	0.889759	0.945895	chr17	28347177	28357522	-	protein_coding	KNOWN	POLDIP2	POLDIP2	DNA polymerase delta interacting protein 2 [Source:HGNC Symbol;Acc:HGNC:23781]	POLDIP2
ENSG00000004399	6.09042	6.63493	0.544505	6.27661	4.77427	0.000246128	0.0116067	chr3	129555175	129606818	-	protein_coding	KNOWN	PLXND1	PLXND1	plexin D1 [Source:HGNC Symbol;Acc:HGNC:9107]	PLXND1
ENSG00000004455	8.08393	8.07735	-0.00658056	7.86109	-0.12778	0.900021	0.950733	chr1	33007940	33080996	-	protein_coding	KNOWN	AK2	AK2	adenylate kinase 2 [Source:HGNC Symbol;Acc:HGNC:362]	AK2
ENSG00000004468	6.63408	6.81684	0.182767	6.77494	2.08092	0.0549953	0.196349	chr4	15778275	15853230	+	protein_coding	KNOWN	CD38	CD38	CD38 molecule [Source:HGNC Symbol;Acc:HGNC:1667]	CD38
ENSG00000004478	7.86011	7.90926	0.0491495	7.63257	0.703264	0.492665	0.689263	chr12	2794953	2805423	+	protein_coding	KNOWN	FKBP4	FKBP4	FKBP prolyl isomerase 4 [Source:HGNC Symbol;Acc:HGNC:3720]	FKBP4
ENSG00000004487	7.43484	7.43993	0.00508808	7.34566	0.0988703	0.922551	0.960773	chr1	23019448	23083689	+	protein_coding	KNOWN	KDM1A	KDM1A	lysine demethylase 1A [Source:HGNC Symbol;Acc:HGNC:29079]	KDM1A
ENSG00000004534	5.99073	5.8892	-0.101531	6.01305	-1.49664	0.155233	0.36243	chr3	49940007	50100045	+	protein_coding	KNOWN	RBM6	RBM6	RNA binding motif protein 6 [Source:HGNC Symbol;Acc:HGNC:9903]	RBM6
ENSG00000004660	-0.72208	-0.651256	0.0708243	-0.0885853	0.212475	0.834598	0.915689	chr17	3860315	3894891	-	protein_coding	KNOWN	CAMKK1	CAMKK1	calcium/calmodulin dependent protein kinase kinase 1 [Source:HGNC Symbol;Acc:HGNC:1469]	CAMKK1
ENSG00000004700	6.17671	6.09538	-0.0813262	6.15644	-1.34105	0.199863	0.418928	chr12	21468911	21501669	-	protein_coding	KNOWN	RECQL	RECQL	RecQ like helicase [Source:HGNC Symbol;Acc:HGNC:9948]	RECQL
ENSG00000004766	4.24786	4.19048	-0.0573735	4.31179	-0.766274	0.455406	0.660528	chr7	93232340	93361121	+	protein_coding	KNOWN	CCDC132	VPS50	VPS50 subunit of EARP/GARPII complex [Source:HGNC Symbol;Acc:HGNC:25956]	VPS50
ENSG00000004777	2.99326	3.60715	0.613892	3.55809	3.27407	0.00512527	0.0502966	chr19	35774532	35788822	+	protein_coding	KNOWN	ARHGAP33	ARHGAP33	Rho GTPase activating protein 33 [Source:HGNC Symbol;Acc:HGNC:23085]	ARHGAP33
ENSG00000004779	5.9048	5.87191	-0.0328913	5.68341	-0.405598	0.690766	0.833632	chr16	23581002	23596356	-	protein_coding	KNOWN	NDUFAB1	NDUFAB1	NADH:ubiquinone oxidoreductase subunit AB1 [Source:HGNC Symbol;Acc:HGNC:7694]	NDUFAB1
ENSG00000004864	5.23608	5.04041	-0.195676	4.88784	-2.75649	0.0146952	0.0902819	chr7	96120220	96322147	-	protein_coding	KNOWN	SLC25A13	SLC25A13	solute carrier family 25 member 13 [Source:HGNC Symbol;Acc:HGNC:10983]	SLC25A13
ENSG00000004866	3.49098	3.30866	-0.182322	3.47677	-1.91103	0.075307	0.236966	chr7	116953238	117230103	+	protein_coding	KNOWN	ST7	ST7	suppression of tumorigenicity 7 [Source:HGNC Symbol;Acc:HGNC:11351]	ST7
ENSG00000004897	6.04321	6.02716	-0.0160531	6.13511	-0.241771	0.812232	0.904393	chr17	47117703	47189422	-	protein_coding	KNOWN	CDC27	CDC27	cell division cycle 27 [Source:HGNC Symbol;Acc:HGNC:1728]	CDC27
ENSG00000004961	4.58273	4.55692	-0.0258032	4.45969	-0.391057	0.701254	0.841152	chrX	11111301	11123078	+	protein_coding	KNOWN	HCCS	HCCS	holocytochrome c synthase [Source:HGNC Symbol;Acc:HGNC:4837]	HCCS
ENSG00000004975	5.36955	5.8185	0.448948	5.54754	3.92568	0.00134917	0.0270166	chr17	7225341	7234545	-	protein_coding	KNOWN	DVL2	DVL2	dishevelled segment polarity protein 2 [Source:HGNC Symbol;Acc:HGNC:3086]	DVL2
ENSG00000005007	5.58955	5.96657	0.377025	5.73056	3.0016	0.00894517	0.0686641	chr19	18831938	18868236	+	protein_coding	KNOWN	UPF1	UPF1	UPF1 RNA helicase and ATPase [Source:HGNC Symbol;Acc:HGNC:9962]	UPF1
ENSG00000005020	5.95909	5.75148	-0.20761	5.65597	-3.10382	0.0072617	0.061031	chr7	26667062	26995239	-	protein_coding	KNOWN	SKAP2	SKAP2	src kinase associated phosphoprotein 2 [Source:HGNC Symbol;Acc:HGNC:15687]	SKAP2
ENSG00000005022	9.2351	9.17911	-0.05599	9.09981	-0.89295	0.385989	0.604809	chrX	119468400	119471319	+	protein_coding	KNOWN	SLC25A5	SLC25A5	solute carrier family 25 member 5 [Source:HGNC Symbol;Acc:HGNC:10991]	SLC25A5
ENSG00000005059	5.8271	5.68855	-0.138545	5.60542	-1.66785	0.116085	0.306389	chr4	109560205	109688726	+	protein_coding	KNOWN	CCDC109B	MCUB	mitochondrial calcium uniporter dominant negative beta subunit [Source:HGNC Symbol;Acc:HGNC:26076]	MCUB
ENSG00000005075	4.93187	5.33571	0.403842	5.03162	3.41106	0.0038699	0.0441904	chr7	102473118	102478907	-	protein_coding	KNOWN	POLR2J	POLR2J	RNA polymerase II subunit J [Source:HGNC Symbol;Acc:HGNC:9197]	POLR2J
ENSG00000005100	6.52563	6.41461	-0.11102	6.37626	-1.79659	0.0925675	0.26834	chr17	5440912	5469060	-	protein_coding	KNOWN	DHX33	DHX33	DEAH-box helicase 33 [Source:HGNC Symbol;Acc:HGNC:16718]	DHX33
ENSG00000005156	6.07189	6.07475	0.00286739	5.95991	0.0381153	0.970099	0.98507	chr17	34980494	35009743	+	protein_coding	KNOWN	LIG3	LIG3	DNA ligase 3 [Source:HGNC Symbol;Acc:HGNC:6600]	LIG3
ENSG00000005175	5.72013	5.50546	-0.214675	5.60745	-3.43008	0.00372177	0.0437648	chr12	47661249	47706061	-	protein_coding	KNOWN	RPAP3	RPAP3	RNA polymerase II associated protein 3 [Source:HGNC Symbol;Acc:HGNC:26151]	RPAP3
ENSG00000005187	5.97481	5.98113	0.00632497	6.02177	0.0525851	0.958757	0.979943	chr16	20610243	20797581	+	protein_coding	KNOWN	ACSM3	ACSM3	acyl-CoA synthetase medium chain family member 3 [Source:HGNC Symbol;Acc:HGNC:10522]	ACSM3
ENSG00000005189	3.41294	3.37161	-0.0413271	3.20419	-0.281927	0.781852	0.886826	chr16	20806429	20849668	+	protein_coding	NOVEL	AC004381.6	REXO5	RNA exonuclease 5 [Source:HGNC Symbol;Acc:HGNC:24661]	REXO5
ENSG00000005194	6.69359	6.57956	-0.114037	6.48994	-2.11615	0.0514686	0.189234	chr16	57428169	57447528	-	protein_coding	KNOWN	CIAPIN1	CIAPIN1	cytokine induced apoptosis inhibitor 1 [Source:HGNC Symbol;Acc:HGNC:28050]	CIAPIN1
ENSG00000005206	3.87123	4.4323	0.561068	4.20494	3.16893	0.00635665	0.0565186	chr19	2328615	2354806	+	protein_coding	KNOWN	SPPL2B	SPPL2B	signal peptide peptidase like 2B [Source:HGNC Symbol;Acc:HGNC:30627]	SPPL2B
ENSG00000005238	1.31595	1.56663	0.250677	1.64735	1.54313	0.143634	0.345989	chr9	35104112	35116341	-	protein_coding	KNOWN	FAM214B	FAM214B	family with sequence similarity 214 member B [Source:HGNC Symbol;Acc:HGNC:25666]	FAM214B
ENSG00000005249	5.93429	5.64897	-0.285315	5.60691	-3.00388	0.00890365	0.0684595	chr7	107044649	107161811	+	protein_coding	KNOWN	PRKAR2B	PRKAR2B	protein kinase cAMP-dependent type II regulatory subunit beta [Source:HGNC Symbol;Acc:HGNC:9392]	PRKAR2B
ENSG00000005302	6.11358	5.9871	-0.126484	6.06717	-1.89884	0.0769969	0.240205	chrX	11758159	11775753	+	protein_coding	KNOWN	MSL3	MSL3	MSL complex subunit 3 [Source:HGNC Symbol;Acc:HGNC:7370]	MSL3
ENSG00000005339	6.26374	6.38143	0.117686	6.54023	1.48024	0.159511	0.368001	chr16	3725054	3880726	-	protein_coding	KNOWN	CREBBP	CREBBP	CREB binding protein [Source:HGNC Symbol;Acc:HGNC:2348]	CREBBP
ENSG00000005379	2.59146	2.7557	0.164244	3.27066	0.959567	0.352489	0.574943	chr17	58301228	58328760	-	protein_coding	KNOWN	BZRAP1	TSPOAP1	TSPO associated protein 1 [Source:HGNC Symbol;Acc:HGNC:16831]	TSPOAP1
ENSG00000005421	-0.0767775	0.492294	0.569071	0.357186	1.59208	0.132221	0.328913	chr7	95297676	95324707	-	protein_coding	KNOWN	PON1	PON1	paraoxonase 1 [Source:HGNC Symbol;Acc:HGNC:9204]	PON1
ENSG00000005436	4.57587	4.45677	-0.119092	4.42734	-1.53314	0.146063	0.349828	chr2	75652000	75710989	-	protein_coding	KNOWN	GCFC2	GCFC2	GC-rich sequence DNA-binding factor 2 [Source:HGNC Symbol;Acc:HGNC:1317]	GCFC2
ENSG00000005448	5.08618	5.16538	0.079208	5.00576	0.947021	0.358639	0.580414	chr2	74421678	74425755	+	protein_coding	KNOWN	WDR54	WDR54	WD repeat domain 54 [Source:HGNC Symbol;Acc:HGNC:25770]	WDR54
ENSG00000005469	3.71442	3.49409	-0.220331	3.79453	-2.30324	0.0360014	0.152259	chr7	87345681	87399795	+	protein_coding	KNOWN	CROT	CROT	carnitine O-octanoyltransferase [Source:HGNC Symbol;Acc:HGNC:2366]	CROT
ENSG00000005471	3.12346	3.02974	-0.093717	3.25777	-0.828892	0.420163	0.633732	chr7	87401697	87480435	-	protein_coding	KNOWN	ABCB4	ABCB4	ATP binding cassette subfamily B member 4 [Source:HGNC Symbol;Acc:HGNC:45]	ABCB4
ENSG00000005483	6.97558	6.85943	-0.116148	6.93705	-1.82943	0.0872857	0.259683	chr7	105014179	105114361	+	protein_coding	KNOWN	KMT2E	KMT2E	lysine methyltransferase 2E [Source:HGNC Symbol;Acc:HGNC:18541]	KMT2E
ENSG00000005486	3.72663	4.10091	0.374278	4.08262	3.31895	0.00467477	0.0483662	chr7	75842602	75888926	+	protein_coding	KNOWN	RHBDD2	RHBDD2	rhomboid domain containing 2 [Source:HGNC Symbol;Acc:HGNC:23082]	RHBDD2
ENSG00000005700	5.28126	5.19661	-0.0846459	5.31602	-1.11136	0.283913	0.508797	chr6	82169983	82247754	-	protein_coding	KNOWN	IBTK	IBTK	inhibitor of Bruton tyrosine kinase [Source:HGNC Symbol;Acc:HGNC:17853]	IBTK
ENSG00000005801	5.54422	5.46895	-0.0752732	5.41128	-1.07275	0.300342	0.526962	chr11	3339261	3379222	-	protein_coding	KNOWN	ZNF195	ZNF195	zinc finger protein 195 [Source:HGNC Symbol;Acc:HGNC:12986]	ZNF195
ENSG00000005810	8.52477	8.3636	-0.161163	8.6133	-1.42485	0.174679	0.388073	chr13	77044655	77327050	-	protein_coding	KNOWN	MYCBP2	MYCBP2	MYC binding protein 2 [Source:HGNC Symbol;Acc:HGNC:23386]	MYCBP2
ENSG00000005812	6.19928	6.07719	-0.122086	6.30612	-1.97162	0.0673909	0.222591	chr13	76992598	77027195	-	protein_coding	KNOWN	FBXL3	FBXL3	F-box and leucine rich repeat protein 3 [Source:HGNC Symbol;Acc:HGNC:13599]	FBXL3
ENSG00000005844	5.24975	5.29658	0.046834	5.08684	0.662047	0.517985	0.708404	chr16	30472658	30523185	+	protein_coding	KNOWN	ITGAL	ITGAL	integrin subunit alpha L [Source:HGNC Symbol;Acc:HGNC:6148]	ITGAL
ENSG00000005882	4.76241	5.09319	0.330788	4.71987	3.38555	0.00407781	0.0453504	chr17	50094737	50112152	+	protein_coding	KNOWN	PDK2	PDK2	pyruvate dehydrogenase kinase 2 [Source:HGNC Symbol;Acc:HGNC:8810]	PDK2
ENSG00000005884	3.19466	3.34405	0.149385	3.27923	1.3682	0.1914	0.407799	chr17	50055968	50090481	+	protein_coding	KNOWN	ITGA3	ITGA3	integrin subunit alpha 3 [Source:HGNC Symbol;Acc:HGNC:6139]	ITGA3
ENSG00000005889	5.5514	5.54011	-0.0112849	5.63513	-0.178002	0.861104	0.930976	chrX	24149173	24216255	+	protein_coding	KNOWN	ZFX	ZFX	zinc finger protein X-linked [Source:HGNC Symbol;Acc:HGNC:12869]	ZFX
ENSG00000005893	6.43358	6.3835	-0.050081	6.405	-0.709664	0.4888	0.68573	chrX	120427827	120469365	-	protein_coding	KNOWN	LAMP2	LAMP2	lysosomal associated membrane protein 2 [Source:HGNC Symbol;Acc:HGNC:6501]	LAMP2
ENSG00000006007	5.90087	5.88671	-0.0141629	5.87154	-0.209638	0.836771	0.916574	chr16	19501689	19522145	-	protein_coding	KNOWN	GDE1	GDE1	glycerophosphodiester phosphodiesterase 1 [Source:HGNC Symbol;Acc:HGNC:29644]	GDE1
ENSG00000006015	1.93992	2.30903	0.369111	1.98152	2.96448	0.00964691	0.0713573	chr19	18588685	18592336	+	protein_coding	KNOWN	C19orf60	REX1BD	required for excision 1-B domain containing [Source:HGNC Symbol;Acc:HGNC:26098]	REX1BD
ENSG00000006025	4.49441	4.81232	0.317906	4.77202	3.03771	0.00831069	0.0659556	chr17	47807372	47821834	-	protein_coding	KNOWN	OSBPL7	OSBPL7	oxysterol binding protein like 7 [Source:HGNC Symbol;Acc:HGNC:16387]	OSBPL7
ENSG00000006062	4.81601	4.93213	0.11612	4.85875	1.12798	0.277051	0.501706	chr17	45263121	45317040	-	protein_coding	KNOWN	MAP3K14	MAP3K14	mitogen-activated protein kinase kinase kinase 14 [Source:HGNC Symbol;Acc:HGNC:6853]	MAP3K14
ENSG00000006125	6.69946	6.60142	-0.0980438	6.73087	-1.48117	0.159264	0.367677	chr17	35578046	35726409	+	protein_coding	KNOWN	AP2B1	AP2B1	adaptor related protein complex 2 subunit beta 1 [Source:HGNC Symbol;Acc:HGNC:563]	AP2B1
ENSG00000006194	5.80138	5.84911	0.0477253	5.75549	0.70986	0.488682	0.685703	chr16	3263800	3301401	+	protein_coding	KNOWN	ZNF263	ZNF263	zinc finger protein 263 [Source:HGNC Symbol;Acc:HGNC:13056]	ZNF263
ENSG00000006282	-1.20432	-0.485379	0.718944	-0.496175	2.2163	0.0425532	0.168084	chr17	50543058	50555852	+	protein_coding	KNOWN	SPATA20	SPATA20	spermatogenesis associated 20 [Source:HGNC Symbol;Acc:HGNC:26125]	SPATA20
ENSG00000006327	-1.59338	-0.871468	0.721917	-0.556319	1.86706	0.0815658	0.24917	chr16	3018445	3022383	+	protein_coding	KNOWN	TNFRSF12A	TNFRSF12A	TNF receptor superfamily member 12A [Source:HGNC Symbol;Acc:HGNC:18152]	TNFRSF12A
ENSG00000006432	4.82312	4.70558	-0.117544	4.90321	-1.21232	0.244145	0.467556	chr14	70722526	70809534	-	protein_coding	KNOWN	MAP3K9	MAP3K9	mitogen-activated protein kinase kinase kinase 9 [Source:HGNC Symbol;Acc:HGNC:6861]	MAP3K9
ENSG00000006451	5.54681	5.46738	-0.0794282	5.51359	-1.24964	0.230584	0.451783	chr7	39623483	39708124	+	protein_coding	KNOWN	RALA	RALA	RAS like proto-oncogene A [Source:HGNC Symbol;Acc:HGNC:9839]	RALA
ENSG00000006459	4.6869	4.87194	0.185039	5.11846	1.50764	0.152421	0.358396	chr7	140084746	140177035	-	protein_coding	KNOWN	KDM7A	KDM7A	lysine demethylase 7A [Source:HGNC Symbol;Acc:HGNC:22224]	KDM7A
ENSG00000006530	4.59049	4.52135	-0.0691414	4.57523	-0.960795	0.351891	0.574306	chr7	141551189	141655244	+	protein_coding	KNOWN	AGK	AGK	acylglycerol kinase [Source:HGNC Symbol;Acc:HGNC:21869]	AGK
ENSG00000006576	5.25838	5.17889	-0.0794909	5.32098	-1.13348	0.274808	0.499876	chr7	77798792	77957503	+	protein_coding	KNOWN	PHTF2	PHTF2	putative homeodomain transcription factor 2 [Source:HGNC Symbol;Acc:HGNC:13411]	PHTF2
ENSG00000006607	5.39543	5.42262	0.0271889	5.66899	0.340113	0.738489	0.862965	chr2	241356243	241494841	+	protein_coding	KNOWN	FARP2	FARP2	FERM, ARH/RhoGEF and pleckstrin domain protein 2 [Source:HGNC Symbol;Acc:HGNC:16460]	FARP2
ENSG00000006625	6.86284	6.77056	-0.0922815	6.62909	-1.3592	0.194171	0.411672	chr7	30496621	30504844	-	protein_coding	KNOWN	GGCT	GGCT	gamma-glutamylcyclotransferase [Source:HGNC Symbol;Acc:HGNC:21705]	GGCT
ENSG00000006634	5.59811	5.5311	-0.067003	5.51258	-0.805087	0.433349	0.64479	chr7	87876216	87909541	+	protein_coding	KNOWN	DBF4	DBF4	DBF4 zinc finger [Source:HGNC Symbol;Acc:HGNC:17364]	DBF4
ENSG00000006652	5.37445	5.27082	-0.103631	5.37295	-1.66123	0.117423	0.308565	chr7	112422968	112481017	+	protein_coding	KNOWN	IFRD1	IFRD1	interferon related developmental regulator 1 [Source:HGNC Symbol;Acc:HGNC:5456]	IFRD1
ENSG00000006695	3.36784	3.21617	-0.151672	3.23753	-1.47018	0.162181	0.371871	chr17	14069496	14208677	+	protein_coding	KNOWN	COX10	COX10	cytochrome c oxidase assembly factor heme A:farnesyltransferase COX10 [Source:HGNC Symbol;Acc:HGNC:2260]	COX10
ENSG00000006712	6.31928	6.35409	0.0348153	6.21919	0.61188	0.549781	0.732812	chr19	39385852	39391195	-	protein_coding	KNOWN	PAF1	PAF1	PAF1 homolog, Paf1/RNA polymerase II complex component [Source:HGNC Symbol;Acc:HGNC:25459]	PAF1
ENSG00000006715	5.62102	5.50863	-0.11239	5.618	-1.769	0.0972207	0.276285	chr7	38722963	38932394	-	protein_coding	KNOWN	VPS41	VPS41	VPS41 subunit of HOPS complex [Source:HGNC Symbol;Acc:HGNC:12713]	VPS41
ENSG00000006740	3.01627	2.94977	-0.0664936	3.11683	-0.463988	0.64932	0.804308	chr17	12789539	12991643	+	protein_coding	KNOWN	ARHGAP44	ARHGAP44	Rho GTPase activating protein 44 [Source:HGNC Symbol;Acc:HGNC:29096]	ARHGAP44
ENSG00000006744	5.79054	5.80196	0.0114209	5.66833	0.18674	0.854367	0.926482	chr17	12992391	13018187	-	protein_coding	KNOWN	ELAC2	ELAC2	elaC ribonuclease Z 2 [Source:HGNC Symbol;Acc:HGNC:14198]	ELAC2
ENSG00000006757	2.77295	2.76205	-0.0108997	2.69749	-0.102895	0.91941	0.959188	chrX	7898247	7927739	-	protein_coding	KNOWN	PNPLA4	PNPLA4	patatin like phospholipase domain containing 4 [Source:HGNC Symbol;Acc:HGNC:24887]	PNPLA4
ENSG00000006831	6.55459	6.42982	-0.124765	6.6419	-2.16236	0.0471598	0.179634	chr12	1688574	1788678	+	protein_coding	KNOWN	ADIPOR2	ADIPOR2	adiponectin receptor 2 [Source:HGNC Symbol;Acc:HGNC:24041]	ADIPOR2
ENSG00000006837	1.36789	1.1737	-0.194194	1.28825	-1.11484	0.282465	0.50732	chr5	134286350	134371047	-	protein_coding	KNOWN	CDKL3	CDKL3	cyclin dependent kinase like 3 [Source:HGNC Symbol;Acc:HGNC:15483]	CDKL3
ENSG00000007047	4.84416	5.05366	0.209504	4.86373	2.69894	0.0164959	0.0970134	chr19	45079288	45305283	+	protein_coding	KNOWN	MARK4	MARK4	microtubule affinity regulating kinase 4 [Source:HGNC Symbol;Acc:HGNC:13538]	MARK4
ENSG00000007080	3.03194	3.82214	0.790197	3.1068	3.50446	0.003195	0.0403891	chr19	17933016	17943991	+	protein_coding	KNOWN	CCDC124	CCDC124	coiled-coil domain containing 124 [Source:HGNC Symbol;Acc:HGNC:25171]	CCDC124
ENSG00000007129	3.90113	3.51435	-0.386781	3.40513	-3.62249	0.00250804	0.0366317	chr19	41549518	41586844	+	protein_coding	KNOWN	CEACAM21	CEACAM21	carcinoembryonic antigen related cell adhesion molecule 21 [Source:HGNC Symbol;Acc:HGNC:28834]	CEACAM21
ENSG00000007168	7.296	7.22128	-0.0747203	7.37619	-1.1078	0.285401	0.510551	chr17	2593210	2685615	+	protein_coding	KNOWN	PAFAH1B1	PAFAH1B1	platelet activating factor acetylhydrolase 1b regulatory subunit 1 [Source:HGNC Symbol;Acc:HGNC:8574]	PAFAH1B1
ENSG00000007202	8.06302	7.98702	-0.0760055	8.04475	-0.811005	0.430046	0.642234	chr17	28614440	28645454	-	protein_coding	KNOWN	KIAA0100	KIAA0100	KIAA0100 [Source:HGNC Symbol;Acc:HGNC:28960]	KIAA0100
ENSG00000007255	3.35828	4.15679	0.798505	3.68815	3.37758	0.00414508	0.0456719	chr19	45162928	45178237	-	protein_coding	KNOWN	TRAPPC6A	TRAPPC6A	trafficking protein particle complex 6A [Source:HGNC Symbol;Acc:HGNC:23069]	TRAPPC6A
ENSG00000007312	8.75928	9.05998	0.300699	8.61459	2.88159	0.0114144	0.0781533	chr17	63928740	63932354	-	protein_coding	KNOWN	CD79B	CD79B	CD79b molecule [Source:HGNC Symbol;Acc:HGNC:1699]	CD79B
ENSG00000007314	0.533649	0.757798	0.224149	0.443028	0.894711	0.385076	0.60379	chr17	63938554	63972918	-	protein_coding	KNOWN	SCN4A	SCN4A	sodium voltage-gated channel alpha subunit 4 [Source:HGNC Symbol;Acc:HGNC:10591]	SCN4A
ENSG00000007341	2.27793	2.25546	-0.0224697	2.48861	-0.165821	0.870512	0.935822	chr1	112523518	112620825	-	protein_coding	KNOWN	ST7L	ST7L	suppression of tumorigenicity 7 like [Source:HGNC Symbol;Acc:HGNC:18441]	ST7L
ENSG00000007376	3.28769	4.03099	0.743296	3.36859	2.58011	0.0209125	0.111865	chr16	784974	788397	-	protein_coding	KNOWN	RPUSD1	RPUSD1	RNA pseudouridine synthase domain containing 1 [Source:HGNC Symbol;Acc:HGNC:14173]	RPUSD1
ENSG00000007392	6.66682	6.70014	0.0333109	6.68916	0.492059	0.629802	0.791292	chr16	188969	229463	-	protein_coding	KNOWN	LUC7L	LUC7L	LUC7 like [Source:HGNC Symbol;Acc:HGNC:6723]	LUC7L
ENSG00000007516	4.59666	5.64948	1.05282	5.39999	5.88078	3.02252e-05	0.00371287	chr16	1333601	1349441	+	protein_coding	KNOWN	BAIAP3	BAIAP3	BAI1 associated protein 3 [Source:HGNC Symbol;Acc:HGNC:948]	BAIAP3
ENSG00000007520	3.52672	3.96055	0.433831	3.55291	2.77991	0.0140183	0.087524	chr16	1349240	1351911	-	protein_coding	KNOWN	TSR3	TSR3	TSR3 ribosome maturation factor [Source:HGNC Symbol;Acc:HGNC:14175]	TSR3
ENSG00000007541	3.07342	3.90076	0.827341	3.38279	3.51907	0.00310066	0.0400209	chr16	566995	584136	+	protein_coding	KNOWN	PIGQ	PIGQ	phosphatidylinositol glycan anchor biosynthesis class Q [Source:HGNC Symbol;Acc:HGNC:14135]	PIGQ
ENSG00000007545	6.23919	6.41188	0.172689	6.23631	1.71001	0.107866	0.29344	chr16	1612325	1677908	+	protein_coding	KNOWN	CRAMP1L	CRAMP1	cramped chromatin regulator homolog 1 [Source:HGNC Symbol;Acc:HGNC:14122]	CRAMP1
ENSG00000007923	6.639	6.65768	0.0186794	6.53989	0.278995	0.784059	0.88819	chr1	6634168	6701924	-	protein_coding	KNOWN	DNAJC11	DNAJC11	DnaJ heat shock protein family (Hsp40) member C11 [Source:HGNC Symbol;Acc:HGNC:25570]	DNAJC11
ENSG00000007944	3.81509	3.91758	0.102491	4.09875	1.12283	0.279163	0.503944	chr6	16129125	16148248	+	protein_coding	KNOWN	MYLIP	MYLIP	myosin regulatory light chain interacting protein [Source:HGNC Symbol;Acc:HGNC:21155]	MYLIP
ENSG00000007968	6.10965	6.3586	0.248954	6.04379	2.99262	0.00911016	0.0694291	chr1	23506430	23531220	-	protein_coding	KNOWN	E2F2	E2F2	E2F transcription factor 2 [Source:HGNC Symbol;Acc:HGNC:3114]	E2F2
ENSG00000008018	7.90801	7.86288	-0.0451328	7.66815	-0.659208	0.519757	0.710032	chr6	170535117	170553341	-	protein_coding	KNOWN	PSMB1	PSMB1	proteasome subunit beta 1 [Source:HGNC Symbol;Acc:HGNC:9537]	PSMB1
ENSG00000008083	5.68946	5.80358	0.114117	5.7754	1.6609	0.11749	0.308683	chr6	15246296	15522040	+	protein_coding	KNOWN	JARID2	JARID2	jumonji and AT-rich interaction domain containing 2 [Source:HGNC Symbol;Acc:HGNC:6196]	JARID2
ENSG00000008086	2.28056	1.97287	-0.307698	2.61078	-1.71749	0.106462	0.290765	chrX	18425583	18653629	+	protein_coding	KNOWN	CDKL5	CDKL5	cyclin dependent kinase like 5 [Source:HGNC Symbol;Acc:HGNC:11411]	CDKL5
ENSG00000008128	5.02297	5.34396	0.320995	5.26595	2.6365	0.0186909	0.104092	chr1	1702730	1724324	-	protein_coding	KNOWN	CDK11A	CDK11A	cyclin dependent kinase 11A [Source:HGNC Symbol;Acc:HGNC:1730]	CDK11A
ENSG00000008130	7.24467	7.70722	0.462547	7.56682	5.26851	9.46062e-05	0.00659685	chr1	1751232	1780457	-	protein_coding	KNOWN	NADK	NADK	NAD kinase [Source:HGNC Symbol;Acc:HGNC:29831]	NADK
ENSG00000008256	4.1882	4.47039	0.282186	4.52118	2.9506	0.00992302	0.0722874	chr7	6161776	6272644	-	protein_coding	KNOWN	CYTH3	CYTH3	cytohesin 3 [Source:HGNC Symbol;Acc:HGNC:9504]	CYTH3
ENSG00000008277	4.07565	4.06628	-0.00937022	4.37179	-0.0874304	0.931486	0.965534	chr7	87934143	88202889	+	protein_coding	KNOWN	ADAM22	ADAM22	ADAM metallopeptidase domain 22 [Source:HGNC Symbol;Acc:HGNC:201]	ADAM22
ENSG00000008282	5.99872	5.96959	-0.0291307	5.85371	-0.405055	0.691156	0.833889	chr7	106090503	106112576	-	protein_coding	KNOWN	SYPL1	SYPL1	synaptophysin like 1 [Source:HGNC Symbol;Acc:HGNC:11507]	SYPL1
ENSG00000008294	7.39855	7.24316	-0.155392	7.43257	-2.22285	0.0420232	0.166897	chr17	50962174	51120865	-	protein_coding	KNOWN	SPAG9	SPAG9	sperm associated antigen 9 [Source:HGNC Symbol;Acc:HGNC:14524]	SPAG9
ENSG00000008300	2.7099	2.95144	0.241537	2.7342	1.72931	0.104277	0.287594	chr3	48636469	48662915	-	protein_coding	KNOWN	CELSR3	CELSR3	cadherin EGF LAG seven-pass G-type receptor 3 [Source:HGNC Symbol;Acc:HGNC:3230]	CELSR3
ENSG00000008324	4.26194	4.29175	0.029807	4.20189	0.276433	0.785989	0.889654	chr3	42581840	42595114	+	protein_coding	KNOWN	SS18L2	SS18L2	SS18 like 2 [Source:HGNC Symbol;Acc:HGNC:15593]	SS18L2
ENSG00000008382	2.77816	3.23942	0.461253	2.75413	2.48562	0.0252134	0.125224	chr19	4343527	4360086	+	protein_coding	KNOWN	MPND	MPND	MPN domain containing [Source:HGNC Symbol;Acc:HGNC:25934]	MPND
ENSG00000008394	6.33958	6.263	-0.0765723	5.94233	-0.827855	0.420732	0.634243	chr12	16347142	16609259	+	protein_coding	KNOWN	MGST1	MGST1	microsomal glutathione S-transferase 1 [Source:HGNC Symbol;Acc:HGNC:7061]	MGST1
ENSG00000008513	4.32684	4.03743	-0.289408	4.28564	-2.13206	0.0499459	0.186112	chr8	133454848	133571940	-	protein_coding	KNOWN	ST3GAL1	ST3GAL1	ST3 beta-galactoside alpha-2,3-sialyltransferase 1 [Source:HGNC Symbol;Acc:HGNC:10862]	ST3GAL1
ENSG00000008710	3.43901	4.16823	0.729229	4.03503	3.68665	0.00219905	0.0342937	chr16	2088710	2135898	-	protein_coding	KNOWN	PKD1	PKD1	polycystin 1, transient receptor potential channel interacting [Source:HGNC Symbol;Acc:HGNC:9008]	PKD1
ENSG00000008735	-1.20556	-0.37581	0.829754	-0.651456	2.71239	0.016057	0.0954646	chr22	50600685	50613981	+	protein_coding	KNOWN	MAPK8IP2	MAPK8IP2	mitogen-activated protein kinase 8 interacting protein 2 [Source:HGNC Symbol;Acc:HGNC:6883]	MAPK8IP2
ENSG00000008838	6.28266	6.62187	0.339202	6.44274	3.28745	0.00498668	0.0498921	chr17	40019097	40061215	-	protein_coding	KNOWN	MED24	MED24	mediator complex subunit 24 [Source:HGNC Symbol;Acc:HGNC:22963]	MED24
ENSG00000008853	4.51603	4.50864	-0.0073889	4.6682	-0.050296	0.96055	0.980249	chr8	22987417	23020199	+	protein_coding	KNOWN	RHOBTB2	RHOBTB2	Rho related BTB domain containing 2 [Source:HGNC Symbol;Acc:HGNC:18756]	RHOBTB2
ENSG00000008869	6.12032	5.6993	-0.421013	6.02329	-4.49868	0.000424611	0.0151991	chr2	36968383	37084342	-	protein_coding	KNOWN	HEATR5B	HEATR5B	HEAT repeat containing 5B [Source:HGNC Symbol;Acc:HGNC:29273]	HEATR5B
ENSG00000008952	8.393	8.24375	-0.149253	8.18086	-1.51703	0.150055	0.356204	chr3	169966635	169998373	+	protein_coding	KNOWN	SEC62	SEC62	SEC62 homolog, preprotein translocation factor [Source:HGNC Symbol;Acc:HGNC:11846]	SEC62
ENSG00000008988	9.21234	9.40288	0.190544	9.28162	2.41935	0.0287195	0.133976	chr8	56067295	56074581	-	protein_coding	KNOWN	RPS20	RPS20	ribosomal protein S20 [Source:HGNC Symbol;Acc:HGNC:10405]	RPS20
ENSG00000009307	8.98788	8.86409	-0.123788	8.86975	-2.16486	0.0469363	0.17905	chr1	114716913	114758676	-	protein_coding	KNOWN	CSDE1	CSDE1	cold shock domain containing E1 [Source:HGNC Symbol;Acc:HGNC:29905]	CSDE1
ENSG00000009335	6.05015	6.09659	0.0464456	6.0496	0.712234	0.487253	0.684463	chr7	157138913	157269372	+	protein_coding	KNOWN	UBE3C	UBE3C	ubiquitin protein ligase E3C [Source:HGNC Symbol;Acc:HGNC:16803]	UBE3C
ENSG00000009413	5.70594	5.61504	-0.0908946	5.78329	-0.928939	0.367632	0.58754	chr6	111299028	111483715	-	protein_coding	KNOWN	REV3L	REV3L	REV3 like, DNA directed polymerase zeta catalytic subunit [Source:HGNC Symbol;Acc:HGNC:9968]	REV3L
ENSG00000009780	4.59293	4.52083	-0.0720948	4.56013	-0.837661	0.415372	0.630057	chr1	27725979	27763122	+	protein_coding	KNOWN	FAM76A	FAM76A	family with sequence similarity 76 member A [Source:HGNC Symbol;Acc:HGNC:28530]	FAM76A
ENSG00000009790	5.12075	5.18208	0.0613229	4.97711	0.642334	0.530354	0.718351	chr1	209756032	209782320	+	protein_coding	KNOWN	TRAF3IP3	TRAF3IP3	TRAF3 interacting protein 3 [Source:HGNC Symbol;Acc:HGNC:30766]	TRAF3IP3
ENSG00000009830	4.57147	4.72801	0.156541	4.8547	2.10758	0.0523066	0.191326	chr14	77274956	77320884	-	protein_coding	KNOWN	POMT2	POMT2	protein O-mannosyltransferase 2 [Source:HGNC Symbol;Acc:HGNC:19743]	POMT2
ENSG00000009844	6.21012	6.16846	-0.0416568	6.08739	-0.681216	0.506118	0.698744	chr6	142147162	142224689	+	protein_coding	KNOWN	VTA1	VTA1	vesicle trafficking 1 [Source:HGNC Symbol;Acc:HGNC:20954]	VTA1
ENSG00000009954	8.0059	7.94564	-0.0602614	8.02502	-0.854974	0.406017	0.621659	chr7	73440398	73522278	-	protein_coding	KNOWN	BAZ1B	BAZ1B	bromodomain adjacent to zinc finger domain 1B [Source:HGNC Symbol;Acc:HGNC:961]	BAZ1B
ENSG00000010017	6.33396	6.1912	-0.142755	6.35477	-2.22307	0.0420053	0.166874	chr6	13621498	13711564	-	protein_coding	KNOWN	RANBP9	RANBP9	RAN binding protein 9 [Source:HGNC Symbol;Acc:HGNC:13727]	RANBP9
ENSG00000010072	4.08001	3.98015	-0.0998594	4.07943	-0.998318	0.333961	0.558611	chr1	231337104	231355023	+	protein_coding	KNOWN	SPRTN	SPRTN	SprT-like N-terminal domain [Source:HGNC Symbol;Acc:HGNC:25356]	SPRTN
ENSG00000010165	6.4102	6.3908	-0.019402	6.23646	-0.39561	0.697963	0.838757	chr1	171781664	171814023	+	protein_coding	KNOWN	METTL13	EEF1AKNMT	eEF1A lysine and N-terminal methyltransferase [Source:HGNC Symbol;Acc:HGNC:24248]	EEF1AKNMT
ENSG00000010219	4.17361	4.15955	-0.0140641	4.1329	-0.150278	0.882548	0.942097	chr12	4562204	4615302	+	protein_coding	KNOWN	DYRK4	DYRK4	dual specificity tyrosine phosphorylation regulated kinase 4 [Source:HGNC Symbol;Acc:HGNC:3095]	DYRK4
ENSG00000010244	8.57031	8.51973	-0.0505803	8.54345	-1.01792	0.324858	0.5501	chr17	32350117	32381886	+	protein_coding	KNOWN	ZNF207	ZNF207	zinc finger protein 207 [Source:HGNC Symbol;Acc:HGNC:12998]	ZNF207
ENSG00000010256	5.45629	5.69143	0.235142	5.56329	2.83627	0.0125109	0.082295	chr3	48599002	48610976	-	protein_coding	KNOWN	UQCRC1	UQCRC1	ubiquinol-cytochrome c reductase core protein 1 [Source:HGNC Symbol;Acc:HGNC:12585]	UQCRC1
ENSG00000010270	4.81823	4.76208	-0.0561473	4.6707	-0.744333	0.468179	0.671598	chr7	38178222	38230671	+	protein_coding	KNOWN	STARD3NL	STARD3NL	STARD3 N-terminal like [Source:HGNC Symbol;Acc:HGNC:19169]	STARD3NL
ENSG00000010292	7.36474	7.43473	0.0699901	7.42154	0.981639	0.34185	0.565506	chr12	6493356	6531955	+	protein_coding	KNOWN	NCAPD2	NCAPD2	non-SMC condensin I complex subunit D2 [Source:HGNC Symbol;Acc:HGNC:24305]	NCAPD2
ENSG00000010295	4.24411	4.59927	0.355158	4.59814	3.48822	0.00330327	0.0412305	chr12	6538375	6556083	-	protein_coding	KNOWN	IFFO1	IFFO1	intermediate filament family orphan 1 [Source:HGNC Symbol;Acc:HGNC:24970]	IFFO1
ENSG00000010310	2.11937	1.88459	-0.234779	2.31237	-1.66869	0.115915	0.3063	chr19	45668244	45683724	+	protein_coding	KNOWN	GIPR	GIPR	gastric inhibitory polypeptide receptor [Source:HGNC Symbol;Acc:HGNC:4271]	GIPR
ENSG00000010318	1.8602	1.61064	-0.249563	1.63604	-1.34603	0.198288	0.417136	chr3	52410561	52423641	+	protein_coding	KNOWN	PHF7	PHF7	PHD finger protein 7 [Source:HGNC Symbol;Acc:HGNC:18458]	PHF7
ENSG00000010322	4.54677	4.99596	0.449193	4.95993	3.64268	0.00240635	0.0360613	chr3	52455118	52493071	+	protein_coding	KNOWN	NISCH	NISCH	nischarin [Source:HGNC Symbol;Acc:HGNC:18006]	NISCH
ENSG00000010361	4.39639	4.63263	0.23624	4.25738	2.3613	0.0321662	0.143276	chr19	49806869	49817376	-	protein_coding	KNOWN	FUZ	FUZ	fuzzy planar cell polarity protein [Source:HGNC Symbol;Acc:HGNC:26219]	FUZ
ENSG00000010404	6.79341	6.82471	0.0312963	7.04817	0.451018	0.65843	0.811048	chrX	149476990	149521096	-	protein_coding	KNOWN	IDS	IDS	iduronate 2-sulfatase [Source:HGNC Symbol;Acc:HGNC:5389]	IDS
ENSG00000010539	4.28667	4.20496	-0.0817155	4.35061	-1.04218	0.313838	0.53981	chr16	3222325	3236221	-	protein_coding	KNOWN	ZNF200	ZNF200	zinc finger protein 200 [Source:HGNC Symbol;Acc:HGNC:12993]	ZNF200
ENSG00000010610	3.8723	3.89435	0.0220525	4.1508	0.279798	0.783455	0.887823	chr12	6786858	6820808	+	protein_coding	KNOWN	CD4	CD4	CD4 molecule [Source:HGNC Symbol;Acc:HGNC:1678]	CD4
ENSG00000010626	1.22099	1.44283	0.221841	1.2664	1.20669	0.24624	0.469866	chr12	6873569	6914243	+	protein_coding	KNOWN	LRRC23	LRRC23	leucine rich repeat containing 23 [Source:HGNC Symbol;Acc:HGNC:19138]	LRRC23
ENSG00000010671	7.8769	7.81948	-0.0574134	7.58019	-1.1598	0.264262	0.489531	chrX	101349447	101390796	-	protein_coding	KNOWN	BTK	BTK	Bruton tyrosine kinase [Source:HGNC Symbol;Acc:HGNC:1133]	BTK
ENSG00000010803	5.33658	5.35593	0.0193475	5.23105	0.34601	0.734141	0.86014	chr1	41027200	41242154	-	protein_coding	KNOWN	SCMH1	SCMH1	Scm polycomb group protein homolog 1 [Source:HGNC Symbol;Acc:HGNC:19003]	SCMH1
ENSG00000010810	4.46583	4.73243	0.266596	4.79933	3.61571	0.00254312	0.0367555	chr6	111660332	111873452	-	protein_coding	KNOWN	FYN	FYN	FYN proto-oncogene, Src family tyrosine kinase [Source:HGNC Symbol;Acc:HGNC:4037]	FYN
ENSG00000010818	6.00161	5.81106	-0.19055	6.06601	-1.68626	0.112432	0.30041	chr6	142751467	142945201	-	protein_coding	KNOWN	HIVEP2	HIVEP2	human immunodeficiency virus type I enhancer binding protein 2 [Source:HGNC Symbol;Acc:HGNC:4921]	HIVEP2
ENSG00000011007	6.34554	6.34075	-0.0047914	6.28899	-0.0746034	0.941516	0.970464	chr1	23743155	23762059	+	protein_coding	KNOWN	TCEB3	ELOA	elongin A [Source:HGNC Symbol;Acc:HGNC:11620]	ELOA
ENSG00000011009	5.26494	5.79825	0.533309	5.35081	3.54205	0.00295787	0.0393348	chr1	23790970	23795539	+	protein_coding	KNOWN	LYPLA2	LYPLA2	lysophospholipase 2 [Source:HGNC Symbol;Acc:HGNC:6738]	LYPLA2
ENSG00000011021	5.01079	5.09112	0.0803342	5.1078	1.15167	0.267488	0.49226	chr1	11806096	11843144	+	protein_coding	KNOWN	CLCN6	CLCN6	chloride voltage-gated channel 6 [Source:HGNC Symbol;Acc:HGNC:2024]	CLCN6
ENSG00000011052	3.14017	4.07167	0.931495	3.05688	1.36281	0.193057	0.410105	chr17	51153590	51171744	+	protein_coding	KNOWN	NME2	NME1-NME2	NME1-NME2 readthrough [Source:HGNC Symbol;Acc:HGNC:33531]	NME1-NME2
ENSG00000011105	-1.48905	-0.726705	0.762345	-0.65468	1.74411	0.101595	0.283119	chr12	3077355	3286564	+	protein_coding	KNOWN	TSPAN9	TSPAN9	tetraspanin 9 [Source:HGNC Symbol;Acc:HGNC:21640]	TSPAN9
ENSG00000011114	4.98861	4.91442	-0.0741904	5.13468	-1.01556	0.325945	0.551227	chr14	93237550	93333092	-	protein_coding	KNOWN	BTBD7	BTBD7	BTB domain containing 7 [Source:HGNC Symbol;Acc:HGNC:18269]	BTBD7
ENSG00000011132	2.1571	2.78756	0.63046	2.62398	3.47538	0.00339141	0.0417639	chr19	3750819	3761699	-	protein_coding	KNOWN	APBA3	APBA3	amyloid beta precursor protein binding family A member 3 [Source:HGNC Symbol;Acc:HGNC:580]	APBA3
ENSG00000011143	3.65153	3.68768	0.0361498	3.62151	0.295519	0.77165	0.880493	chr17	58205437	58219605	-	protein_coding	KNOWN	MKS1	MKS1	MKS transition zone complex subunit 1 [Source:HGNC Symbol;Acc:HGNC:7121]	MKS1
ENSG00000011198	3.05679	2.83667	-0.220122	3.05533	-1.92119	0.0739241	0.234161	chr3	43690113	43734371	+	protein_coding	KNOWN	ABHD5	ABHD5	abhydrolase domain containing 5 [Source:HGNC Symbol;Acc:HGNC:21396]	ABHD5
ENSG00000011243	5.45908	5.67464	0.215557	5.75019	2.731	0.0154679	0.0932462	chr19	15380048	15419141	-	protein_coding	KNOWN	AKAP8L	AKAP8L	A-kinase anchoring protein 8 like [Source:HGNC Symbol;Acc:HGNC:29857]	AKAP8L
ENSG00000011258	6.10776	5.99978	-0.10798	5.97251	-1.45473	0.166354	0.37807	chr17	51177425	51260163	-	protein_coding	KNOWN	MBTD1	MBTD1	mbt domain containing 1 [Source:HGNC Symbol;Acc:HGNC:19866]	MBTD1
ENSG00000011260	6.11738	6.00321	-0.114171	5.82144	-1.60902	0.128455	0.323821	chr17	51260528	51297936	+	protein_coding	KNOWN	UTP18	UTP18	UTP18 small subunit processome component [Source:HGNC Symbol;Acc:HGNC:24274]	UTP18
ENSG00000011275	5.99687	6.15054	0.153661	6.26426	1.7697	0.0970999	0.276055	chr7	5620047	5781739	-	protein_coding	KNOWN	RNF216	RNF216	ring finger protein 216 [Source:HGNC Symbol;Acc:HGNC:21698]	RNF216
ENSG00000011295	4.91944	4.72746	-0.19198	4.75951	-2.16593	0.0468406	0.178912	chr17	15999380	16045015	+	protein_coding	KNOWN	TTC19	TTC19	tetratricopeptide repeat domain 19 [Source:HGNC Symbol;Acc:HGNC:26006]	TTC19
ENSG00000011304	8.19464	8.44974	0.255097	8.23444	3.08804	0.00749948	0.0622334	chr19	797075	812327	+	protein_coding	KNOWN	PTBP1	PTBP1	polypyrimidine tract binding protein 1 [Source:HGNC Symbol;Acc:HGNC:9583]	PTBP1
ENSG00000011332	0.689517	1.00453	0.315016	1.04312	1.34138	0.19976	0.418928	chr19	38211006	38229714	-	protein_coding	KNOWN	DPF1	DPF1	double PHD fingers 1 [Source:HGNC Symbol;Acc:HGNC:20225]	DPF1
ENSG00000011376	4.48133	4.45937	-0.0219616	4.36613	-0.232701	0.81914	0.907768	chr3	45388506	45549421	+	protein_coding	KNOWN	LARS2	LARS2	leucyl-tRNA synthetase 2, mitochondrial [Source:HGNC Symbol;Acc:HGNC:17095]	LARS2
ENSG00000011405	5.54075	5.50995	-0.0307938	5.74888	-0.402129	0.693262	0.835213	chr11	17077730	17207983	-	protein_coding	KNOWN	PIK3C2A	PIK3C2A	phosphatidylinositol-4-phosphate 3-kinase catalytic subunit type 2 alpha [Source:HGNC Symbol;Acc:HGNC:8971]	PIK3C2A
ENSG00000011426	4.5463	4.49906	-0.0472439	4.76047	-0.722093	0.481346	0.680732	chr7	36389806	36453791	+	protein_coding	KNOWN	ANLN	ANLN	anillin actin binding protein [Source:HGNC Symbol;Acc:HGNC:14082]	ANLN
ENSG00000011451	4.66304	5.1433	0.480259	4.78589	3.89334	0.00144115	0.0282121	chr19	15419980	15449951	-	protein_coding	KNOWN	WIZ	WIZ	WIZ zinc finger [Source:HGNC Symbol;Acc:HGNC:30917]	WIZ
ENSG00000011454	6.08662	6.10475	0.0181294	6.12565	0.295548	0.771628	0.880493	chr9	122940833	123104866	+	protein_coding	KNOWN	RABGAP1	RABGAP1	RAB GTPase activating protein 1 [Source:HGNC Symbol;Acc:HGNC:17155]	RABGAP1
ENSG00000011478	4.76987	4.79984	0.0299767	4.61622	0.250017	0.805967	0.900829	chr19	45692483	45703989	+	protein_coding	KNOWN	QPCTL	QPCTL	glutaminyl-peptide cyclotransferase like [Source:HGNC Symbol;Acc:HGNC:25952]	QPCTL
ENSG00000011485	7.23003	7.47323	0.243205	7.26259	3.06418	0.00787382	0.0638581	chr19	46346994	46392981	+	protein_coding	KNOWN	PPP5C	PPP5C	protein phosphatase 5 catalytic subunit [Source:HGNC Symbol;Acc:HGNC:9322]	PPP5C
ENSG00000011523	4.20878	4.18871	-0.0200711	4.31843	-0.197503	0.846086	0.9215	chr2	65056366	65087004	+	protein_coding	KNOWN	CEP68	CEP68	centrosomal protein 68 [Source:HGNC Symbol;Acc:HGNC:29076]	CEP68
ENSG00000011566	3.92293	3.76559	-0.157337	4.08153	-1.29629	0.214468	0.434592	chr2	39249266	39437312	-	protein_coding	KNOWN	MAP4K3	MAP4K3	mitogen-activated protein kinase kinase kinase kinase 3 [Source:HGNC Symbol;Acc:HGNC:6865]	MAP4K3
ENSG00000011600	0.673186	0.395617	-0.277569	0.334414	-1.044	0.313022	0.538809	chr19	35904401	35908295	-	protein_coding	KNOWN	TYROBP	TYROBP	TYRO protein tyrosine kinase binding protein [Source:HGNC Symbol;Acc:HGNC:12449]	TYROBP
ENSG00000011638	4.31038	4.21924	-0.0911324	4.28033	-1.13891	0.272608	0.497771	chr16	21158377	21180616	+	protein_coding	KNOWN	TMEM159	TMEM159	transmembrane protein 159 [Source:HGNC Symbol;Acc:HGNC:30136]	TMEM159
ENSG00000012048	6.24014	6.00803	-0.232106	6.1375	-3.14884	0.00662331	0.0578106	chr17	43044295	43125483	-	protein_coding	KNOWN	BRCA1	BRCA1	BRCA1 DNA repair associated [Source:HGNC Symbol;Acc:HGNC:1100]	BRCA1
ENSG00000012061	6.77314	7.00356	0.23042	6.89859	3.14966	0.00661229	0.057751	chr19	45407333	45478828	-	protein_coding	KNOWN	ERCC1	ERCC1	ERCC excision repair 1, endonuclease non-catalytic subunit [Source:HGNC Symbol;Acc:HGNC:3433]	ERCC1
ENSG00000012124	5.62826	5.04235	-0.585905	5.33199	-6.62378	8.10577e-06	0.00157743	chr19	35319261	35347355	+	protein_coding	KNOWN	CD22	CD22	CD22 molecule [Source:HGNC Symbol;Acc:HGNC:1643]	CD22
ENSG00000012174	3.61639	3.49259	-0.123809	3.59526	-1.0677	0.302543	0.52921	chrX	21839636	21885424	+	protein_coding	KNOWN	MBTPS2	MBTPS2	membrane bound transcription factor peptidase, site 2 [Source:HGNC Symbol;Acc:HGNC:15455]	MBTPS2
ENSG00000012211	1.893	2.57917	0.686171	2.45303	4.35898	0.000561451	0.017551	chrX	49175264	49186528	-	protein_coding	KNOWN	PRICKLE3	PRICKLE3	prickle planar cell polarity protein 3 [Source:HGNC Symbol;Acc:HGNC:6645]	PRICKLE3
ENSG00000012232	4.39774	4.58835	0.190618	4.67519	2.19351	0.044446	0.173086	chr8	28600469	28755599	+	protein_coding	KNOWN	EXTL3	EXTL3	exostosin like glycosyltransferase 3 [Source:HGNC Symbol;Acc:HGNC:3518]	EXTL3
ENSG00000012660	6.47751	6.33949	-0.138017	6.35704	-2.55553	0.0219585	0.115449	chr6	53267398	53349179	-	protein_coding	KNOWN	ELOVL5	ELOVL5	ELOVL fatty acid elongase 5 [Source:HGNC Symbol;Acc:HGNC:21308]	ELOVL5
ENSG00000012779	6.29125	6.47296	0.181711	5.93435	1.77153	0.0967851	0.275557	chr10	45374176	45446119	+	protein_coding	KNOWN	ALOX5	ALOX5	arachidonate 5-lipoxygenase [Source:HGNC Symbol;Acc:HGNC:435]	ALOX5
ENSG00000012817	5.45121	5.4305	-0.0207145	5.48942	-0.233202	0.818758	0.907563	chrY	19703865	19744939	-	protein_coding	KNOWN	KDM5D	KDM5D	lysine demethylase 5D [Source:HGNC Symbol;Acc:HGNC:11115]	KDM5D
ENSG00000012822	4.9706	5.14566	0.175061	5.09019	1.82114	0.0885926	0.261892	chr12	53708517	53727745	-	protein_coding	KNOWN	CALCOCO1	CALCOCO1	calcium binding and coiled-coil domain 1 [Source:HGNC Symbol;Acc:HGNC:29306]	CALCOCO1
ENSG00000012963	6.82364	6.74044	-0.083199	6.80655	-1.65946	0.117783	0.309158	chr14	93207056	93229215	+	protein_coding	KNOWN	UBR7	UBR7	ubiquitin protein ligase E3 component n-recognin 7 (putative) [Source:HGNC Symbol;Acc:HGNC:20344]	UBR7
ENSG00000012983	5.76878	5.57932	-0.189464	5.67535	-3.19673	0.00600508	0.0546949	chr14	50418501	50561126	-	protein_coding	KNOWN	MAP4K5	MAP4K5	mitogen-activated protein kinase kinase kinase kinase 5 [Source:HGNC Symbol;Acc:HGNC:6867]	MAP4K5
ENSG00000013016	2.20836	2.35696	0.148598	2.46944	0.94616	0.359063	0.58062	chr2	31234337	31269447	+	protein_coding	KNOWN	EHD3	EHD3	EH domain containing 3 [Source:HGNC Symbol;Acc:HGNC:3244]	EHD3
ENSG00000013275	7.38308	7.4803	0.0972241	7.20917	1.48956	0.157067	0.365005	chr19	39971005	39981441	+	protein_coding	KNOWN	PSMC4	PSMC4	proteasome 26S subunit, ATPase 4 [Source:HGNC Symbol;Acc:HGNC:9551]	PSMC4
ENSG00000013288	5.13896	5.47972	0.340755	5.41766	3.54596	0.00293421	0.0392315	chr4	6575175	6623362	+	protein_coding	KNOWN	MAN2B2	MAN2B2	mannosidase alpha class 2B member 2 [Source:HGNC Symbol;Acc:HGNC:29623]	MAN2B2
ENSG00000013306	6.19397	6.68002	0.486047	6.16798	3.80207	0.00173639	0.03068	chr17	44319625	44324870	-	protein_coding	KNOWN	SLC25A39	SLC25A39	solute carrier family 25 member 39 [Source:HGNC Symbol;Acc:HGNC:24279]	SLC25A39
ENSG00000013364	3.02279	3.53624	0.513444	2.85678	2.8321	0.0126168	0.0824265	chr16	29820394	29848039	+	protein_coding	KNOWN	MVP	MVP	major vault protein [Source:HGNC Symbol;Acc:HGNC:7531]	MVP
ENSG00000013374	5.91778	5.91451	-0.00327514	5.77709	-0.0559486	0.956121	0.978094	chr7	151341699	151378449	+	protein_coding	KNOWN	NUB1	NUB1	negative regulator of ubiquitin like proteins 1 [Source:HGNC Symbol;Acc:HGNC:17623]	NUB1
ENSG00000013375	5.68217	5.66753	-0.0146475	5.85893	-0.201798	0.842787	0.920281	chr6	83161150	83193936	-	protein_coding	KNOWN	PGM3	PGM3	phosphoglucomutase 3 [Source:HGNC Symbol;Acc:HGNC:8907]	PGM3
ENSG00000013392	3.24747	3.31868	0.0712089	3.25595	0.747116	0.466547	0.6703	chr6	83193379	83198932	+	protein_coding	KNOWN	RWDD2A	RWDD2A	RWD domain containing 2A [Source:HGNC Symbol;Acc:HGNC:21385]	RWDD2A
ENSG00000013441	7.23978	7.20527	-0.0345122	7.33094	-0.669508	0.513348	0.704716	chr2	200853009	200864744	-	protein_coding	KNOWN	CLK1	CLK1	CDC like kinase 1 [Source:HGNC Symbol;Acc:HGNC:2068]	CLK1
ENSG00000013503	5.16119	4.96757	-0.193626	5.14997	-2.60593	0.0198655	0.108015	chr12	106357658	106510198	+	protein_coding	KNOWN	POLR3B	POLR3B	RNA polymerase III subunit B [Source:HGNC Symbol;Acc:HGNC:30348]	POLR3B
ENSG00000013523	5.08674	5.07745	-0.0092948	5.13835	-0.12017	0.905944	0.953028	chr14	76786178	76826246	-	protein_coding	KNOWN	ANGEL1	ANGEL1	angel homolog 1 [Source:HGNC Symbol;Acc:HGNC:19961]	ANGEL1
ENSG00000013561	5.26758	5.34662	0.0790386	5.38059	1.33724	0.201073	0.419798	chr5	141958328	141990291	+	protein_coding	KNOWN	RNF14	RNF14	ring finger protein 14 [Source:HGNC Symbol;Acc:HGNC:10058]	RNF14
ENSG00000013563	2.98076	3.09796	0.117196	2.7431	1.05108	0.309863	0.53611	chrX	154401238	154412112	-	protein_coding	KNOWN	DNASE1L1	DNASE1L1	deoxyribonuclease 1 like 1 [Source:HGNC Symbol;Acc:HGNC:2957]	DNASE1L1
ENSG00000013573	6.51311	6.77284	0.259729	6.61557	3.79789	0.00175131	0.0306808	chr12	31073845	31104791	+	protein_coding	KNOWN	DDX11	DDX11	DEAD/H-box helicase 11 [Source:HGNC Symbol;Acc:HGNC:2736]	DDX11
ENSG00000013583	0.330257	0.670664	0.340407	0.944746	1.61331	0.127518	0.322504	chr12	12974864	13000273	-	protein_coding	KNOWN	HEBP1	HEBP1	heme binding protein 1 [Source:HGNC Symbol;Acc:HGNC:17176]	HEBP1
ENSG00000013725	-1.76237	-1.7166	0.0457718	-0.991341	0.0857205	0.932823	0.966105	chr11	60971680	61020377	+	protein_coding	KNOWN	CD6	CD6	CD6 molecule [Source:HGNC Symbol;Acc:HGNC:1691]	CD6
ENSG00000013810	6.99132	7.41361	0.422294	7.18149	5.32555	8.48876e-05	0.00627887	chr4	1721490	1745176	+	protein_coding	KNOWN	TACC3	TACC3	transforming acidic coiled-coil containing protein 3 [Source:HGNC Symbol;Acc:HGNC:11524]	TACC3
ENSG00000014123	5.87745	5.77035	-0.107102	5.92598	-1.7372	0.102839	0.285327	chr6	96521595	96555276	+	protein_coding	KNOWN	UFL1	UFL1	UFM1 specific ligase 1 [Source:HGNC Symbol;Acc:HGNC:23039]	UFL1
ENSG00000014138	6.34031	6.32193	-0.0183758	6.08624	-0.257827	0.800045	0.897878	chr11	65261762	65305589	+	protein_coding	KNOWN	POLA2	POLA2	DNA polymerase alpha 2, accessory subunit [Source:HGNC Symbol;Acc:HGNC:30073]	POLA2
ENSG00000014164	3.57556	4.24876	0.673204	3.9123	3.11422	0.00710903	0.0603172	chr8	143437655	143541453	-	protein_coding	KNOWN	ZC3H3	ZC3H3	zinc finger CCCH-type containing 3 [Source:HGNC Symbol;Acc:HGNC:28972]	ZC3H3
ENSG00000014216	5.6538	5.95348	0.299673	5.6013	2.49657	0.0246747	0.123481	chr11	65180566	65212006	+	protein_coding	KNOWN	CAPN1	CAPN1	calpain 1 [Source:HGNC Symbol;Acc:HGNC:1476]	CAPN1
ENSG00000014641	7.63414	7.51408	-0.12006	7.43348	-1.75036	0.10048	0.281781	chr2	63588609	63607197	+	protein_coding	KNOWN	MDH1	MDH1	malate dehydrogenase 1 [Source:HGNC Symbol;Acc:HGNC:6970]	MDH1
ENSG00000014824	6.67709	6.61377	-0.0633219	6.59511	-1.28173	0.219398	0.439043	chr4	41990472	42090457	+	protein_coding	KNOWN	SLC30A9	SLC30A9	solute carrier family 30 member 9 [Source:HGNC Symbol;Acc:HGNC:1329]	SLC30A9
ENSG00000014919	5.58332	5.46811	-0.115208	5.47134	-1.83722	0.0860733	0.257252	chr10	99711844	99732100	-	protein_coding	KNOWN	COX15	COX15	cytochrome c oxidase assembly homolog COX15 [Source:HGNC Symbol;Acc:HGNC:2263]	COX15
ENSG00000015133	6.23174	6.54575	0.314017	6.40019	3.06629	0.00784	0.0637208	chr14	91271323	91417844	-	protein_coding	KNOWN	CCDC88C	CCDC88C	coiled-coil domain containing 88C [Source:HGNC Symbol;Acc:HGNC:19967]	CCDC88C
ENSG00000015153	4.84905	4.69296	-0.156082	4.70682	-1.47485	0.160936	0.370054	chr12	42157104	42238349	-	protein_coding	KNOWN	YAF2	YAF2	YY1 associated factor 2 [Source:HGNC Symbol;Acc:HGNC:17363]	YAF2
ENSG00000015171	5.0941	5.10498	0.0108853	5.15598	0.176002	0.862647	0.931915	chr10	134465	254637	+	protein_coding	KNOWN	ZMYND11	ZMYND11	zinc finger MYND-type containing 11 [Source:HGNC Symbol;Acc:HGNC:16966]	ZMYND11
ENSG00000015285	4.16023	4.49954	0.339311	4.10632	2.87929	0.0114677	0.0784015	chrX	48676596	48691427	+	protein_coding	KNOWN	WAS	WAS	WASP actin nucleation promoting factor [Source:HGNC Symbol;Acc:HGNC:12731]	WAS
ENSG00000015475	3.31754	3.26906	-0.048488	2.8856	-0.462561	0.650319	0.805029	chr22	17734138	17774770	-	protein_coding	KNOWN	BID	BID	BH3 interacting domain death agonist [Source:HGNC Symbol;Acc:HGNC:1050]	BID
ENSG00000015479	9.42839	9.26168	-0.166718	9.18613	-2.92374	0.0104794	0.0747905	chr5	139293648	139331359	+	protein_coding	KNOWN	MATR3	MATR3	matrin 3 [Source:HGNC Symbol;Acc:HGNC:6912]	MATR3
ENSG00000015532	2.44836	2.80398	0.355624	2.55888	2.01743	0.0619144	0.211384	chr17	50346092	50363138	+	protein_coding	KNOWN	XYLT2	XYLT2	xylosyltransferase 2 [Source:HGNC Symbol;Acc:HGNC:15517]	XYLT2
ENSG00000015568	2.98433	1.26968	-1.71465	2.54654	-1.71579	0.10678	0.291404	chr2	109792758	109857695	+	protein_coding	KNOWN	RGPD5	RGPD5	RANBP2 like and GRIP domain containing 5 [Source:HGNC Symbol;Acc:HGNC:32418]	RGPD5
ENSG00000015676	6.48428	6.61156	0.127275	6.48781	2.3919	0.0303036	0.138644	chr7	44379121	44490880	-	protein_coding	KNOWN	NUDCD3	NUDCD3	NudC domain containing 3 [Source:HGNC Symbol;Acc:HGNC:22208]	NUDCD3
ENSG00000016391	0.707317	1.14902	0.441706	1.10528	2.2992	0.0362832	0.152764	chr3	53812335	53846390	-	protein_coding	KNOWN	CHDH	CHDH	choline dehydrogenase [Source:HGNC Symbol;Acc:HGNC:24288]	CHDH
ENSG00000016864	4.52921	4.37404	-0.155163	4.40686	-1.69499	0.110733	0.297724	chr3	52694485	52706083	-	protein_coding	KNOWN	GLT8D1	GLT8D1	glycosyltransferase 8 domain containing 1 [Source:HGNC Symbol;Acc:HGNC:24870]	GLT8D1
ENSG00000017260	6.87672	6.76236	-0.11435	6.80556	-1.70563	0.108696	0.294359	chr3	130850595	131016712	+	protein_coding	KNOWN	ATP2C1	ATP2C1	ATPase secretory pathway Ca2+ transporting 1 [Source:HGNC Symbol;Acc:HGNC:13211]	ATP2C1
ENSG00000017427	-0.571987	-1.00864	-0.436658	-1.00661	-0.730726	0.476208	0.677215	chr12	102395867	102480645	-	protein_coding	KNOWN	IGF1	IGF1	insulin like growth factor 1 [Source:HGNC Symbol;Acc:HGNC:5464]	IGF1
ENSG00000017483	4.24948	4.42835	0.178874	3.80535	1.83613	0.0862418	0.257533	chrX	48458537	48470256	-	protein_coding	KNOWN	SLC38A5	SLC38A5	solute carrier family 38 member 5 [Source:HGNC Symbol;Acc:HGNC:18070]	SLC38A5
ENSG00000017797	7.75653	7.81555	0.0590233	7.70246	1.06134	0.305328	0.531894	chr18	9475009	9538116	+	protein_coding	KNOWN	RALBP1	RALBP1	ralA binding protein 1 [Source:HGNC Symbol;Acc:HGNC:9841]	RALBP1
ENSG00000018189	6.61655	6.52249	-0.0940588	6.5812	-1.05775	0.30691	0.533397	chr4	70704204	70807315	+	protein_coding	KNOWN	RUFY3	RUFY3	RUN and FYVE domain containing 3 [Source:HGNC Symbol;Acc:HGNC:30285]	RUFY3
ENSG00000018510	5.05855	5.02926	-0.0292933	5.06288	-0.340925	0.737889	0.862556	chr2	177392644	177543836	+	protein_coding	KNOWN	AGPS	AGPS	alkylglycerone phosphate synthase [Source:HGNC Symbol;Acc:HGNC:327]	AGPS
ENSG00000018610	5.66847	5.56359	-0.104878	5.56512	-1.43214	0.172617	0.385555	chrX	119538149	119565408	-	protein_coding	KNOWN	CXorf56	CXorf56	chromosome X open reading frame 56 [Source:HGNC Symbol;Acc:HGNC:26239]	CXorf56
ENSG00000018699	4.77095	4.45348	-0.317474	4.53404	-4.22186	0.000739825	0.0199262	chr2	32628032	32821051	+	protein_coding	KNOWN	TTC27	TTC27	tetratricopeptide repeat domain 27 [Source:HGNC Symbol;Acc:HGNC:25986]	TTC27
ENSG00000018869	2.7411	2.70402	-0.0370825	2.93846	-0.350507	0.730833	0.858156	chr19	56375846	56393545	-	protein_coding	KNOWN	ZNF582	ZNF582	zinc finger protein 582 [Source:HGNC Symbol;Acc:HGNC:26421]	ZNF582
ENSG00000019485	4.49054	4.55734	0.0667964	4.5128	0.758906	0.459671	0.663973	chr11	45095806	45235124	+	protein_coding	KNOWN	PRDM11	PRDM11	PR/SET domain 11 [Source:HGNC Symbol;Acc:HGNC:13996]	PRDM11
ENSG00000019582	12.0793	12.0731	-0.00621999	11.9233	-0.0761426	0.940312	0.970153	chr5	150401637	150412929	-	protein_coding	KNOWN	CD74	CD74	CD74 molecule [Source:HGNC Symbol;Acc:HGNC:1697]	CD74
ENSG00000019995	5.35255	5.46464	0.112085	5.47637	1.50352	0.153471	0.360262	chr10	124942123	124988189	+	protein_coding	KNOWN	ZRANB1	ZRANB1	zinc finger RANBP2-type containing 1 [Source:HGNC Symbol;Acc:HGNC:18224]	ZRANB1
ENSG00000020129	4.31921	4.78418	0.464971	4.41549	3.79756	0.00175248	0.0306808	chr1	35557473	35567274	+	protein_coding	KNOWN	NCDN	NCDN	neurochondrin [Source:HGNC Symbol;Acc:HGNC:17597]	NCDN
ENSG00000020181	-0.592908	0.138116	0.731024	0.191946	3.20608	0.00589125	0.0543025	chr8	37784191	37844896	+	protein_coding	KNOWN	GPR124	ADGRA2	adhesion G protein-coupled receptor A2 [Source:HGNC Symbol;Acc:HGNC:17849]	ADGRA2
ENSG00000020256	3.97626	4.04412	0.0678599	3.86336	0.804649	0.433594	0.644883	chr20	52051663	52204308	-	protein_coding	KNOWN	ZFP64	ZFP64	ZFP64 zinc finger protein [Source:HGNC Symbol;Acc:HGNC:15940]	ZFP64
ENSG00000020426	5.02115	5.01098	-0.0101708	4.88627	-0.122646	0.904016	0.952114	chr14	60734742	60969953	+	protein_coding	KNOWN	MNAT1	MNAT1	MNAT1 component of CDK activating kinase [Source:HGNC Symbol;Acc:HGNC:7181]	MNAT1
ENSG00000020633	5.6528	5.49722	-0.15558	5.56554	-1.9204	0.0740309	0.234445	chr1	24899511	24965121	-	protein_coding	KNOWN	RUNX3	RUNX3	RUNX family transcription factor 3 [Source:HGNC Symbol;Acc:HGNC:10473]	RUNX3
ENSG00000020922	5.36834	5.36886	0.000514503	5.56266	0.00669621	0.994745	0.997467	chr11	94415578	94493908	-	protein_coding	KNOWN	MRE11A	MRE11	MRE11 homolog, double strand break repair nuclease [Source:HGNC Symbol;Acc:HGNC:7230]	MRE11
ENSG00000021300	2.62592	2.69641	0.0704895	2.84901	0.601651	0.556393	0.73787	chr11	73646178	73662819	+	protein_coding	KNOWN	PLEKHB1	PLEKHB1	pleckstrin homology domain containing B1 [Source:HGNC Symbol;Acc:HGNC:19079]	PLEKHB1
ENSG00000021355	3.31209	3.038	-0.274087	3.08276	-2.39826	0.0299292	0.137295	chr6	2832332	2842006	-	protein_coding	KNOWN	SERPINB1	SERPINB1	serpin family B member 1 [Source:HGNC Symbol;Acc:HGNC:3311]	SERPINB1
ENSG00000021574	5.43332	5.36291	-0.0704067	5.48772	-1.10658	0.285911	0.510985	chr2	32063611	32157637	+	protein_coding	KNOWN	SPAST	SPAST	spastin [Source:HGNC Symbol;Acc:HGNC:11233]	SPAST
ENSG00000021776	6.57016	6.47764	-0.0925165	6.64782	-1.26542	0.225029	0.445159	chr15	34851782	34969839	-	protein_coding	KNOWN	AQR	AQR	aquarius intron-binding spliceosomal factor [Source:HGNC Symbol;Acc:HGNC:29513]	AQR
ENSG00000022277	7.13903	7.20512	0.0660915	7.10074	1.21223	0.244177	0.467556	chr20	56468585	56519449	+	protein_coding	KNOWN	RTFDC1	RTF2	replication termination factor 2 [Source:HGNC Symbol;Acc:HGNC:15890]	RTF2
ENSG00000022567	3.58674	3.70972	0.122976	3.86403	0.907377	0.378557	0.597843	chr8	141207166	141308305	-	protein_coding	KNOWN	SLC45A4	SLC45A4	solute carrier family 45 member 4 [Source:HGNC Symbol;Acc:HGNC:29196]	SLC45A4
ENSG00000022840	7.26582	7.31041	0.0445933	7.30607	0.839108	0.414584	0.629139	chr12	120533480	120577594	+	protein_coding	KNOWN	RNF10	RNF10	ring finger protein 10 [Source:HGNC Symbol;Acc:HGNC:10055]	RNF10
ENSG00000022976	4.1157	4.22162	0.105923	4.10171	1.09324	0.29154	0.516768	chr14	102317377	102342702	+	protein_coding	KNOWN	ZNF839	ZNF839	zinc finger protein 839 [Source:HGNC Symbol;Acc:HGNC:20345]	ZNF839
ENSG00000023041	6.60118	6.46773	-0.133446	6.50388	-2.15172	0.0481211	0.182109	chr10	112424428	112446917	-	protein_coding	KNOWN	ZDHHC6	ZDHHC6	zinc finger DHHC-type containing 6 [Source:HGNC Symbol;Acc:HGNC:19160]	ZDHHC6
ENSG00000023171	4.66713	4.72128	0.054148	4.71868	0.584562	0.567533	0.746748	chr11	123525636	123627774	+	protein_coding	KNOWN	GRAMD1B	GRAMD1B	GRAM domain containing 1B [Source:HGNC Symbol;Acc:HGNC:29214]	GRAMD1B
ENSG00000023191	3.35085	3.91575	0.564905	3.5281	2.91059	0.0107627	0.0758328	chr11	494512	507300	-	protein_coding	KNOWN	RNH1	RNH1	ribonuclease/angiogenin inhibitor 1 [Source:HGNC Symbol;Acc:HGNC:10074]	RNH1
ENSG00000023228	7.20898	7.03112	-0.17786	7.08798	-2.86496	0.0118055	0.0798416	chr2	206114817	206159603	-	protein_coding	KNOWN	NDUFS1	NDUFS1	NADH:ubiquinone oxidoreductase core subunit S1 [Source:HGNC Symbol;Acc:HGNC:7707]	NDUFS1
ENSG00000023287	4.77675	4.57063	-0.206122	4.72695	-2.15	0.0482786	0.182458	chr8	52622456	52745843	-	protein_coding	KNOWN	RB1CC1	RB1CC1	RB1 inducible coiled-coil 1 [Source:HGNC Symbol;Acc:HGNC:15574]	RB1CC1
ENSG00000023318	6.76653	6.53939	-0.227142	6.61369	-4.00743	0.00114235	0.0250139	chr9	99979179	100099040	-	protein_coding	KNOWN	ERP44	ERP44	endoplasmic reticulum protein 44 [Source:HGNC Symbol;Acc:HGNC:18311]	ERP44
ENSG00000023330	4.34603	4.28338	-0.0626438	4.33738	-0.927239	0.368485	0.588393	chr3	52198086	52214327	+	protein_coding	KNOWN	ALAS1	ALAS1	5'-aminolevulinate synthase 1 [Source:HGNC Symbol;Acc:HGNC:396]	ALAS1
ENSG00000023445	5.18242	4.26571	-0.916716	4.43215	-5.61528	4.92706e-05	0.00500568	chr11	102317450	102339403	+	protein_coding	KNOWN	BIRC3	BIRC3	baculoviral IAP repeat containing 3 [Source:HGNC Symbol;Acc:HGNC:591]	BIRC3
ENSG00000023516	6.46862	6.30781	-0.160806	6.47927	-1.83472	0.0864615	0.258021	chr13	42272153	42323267	+	protein_coding	KNOWN	AKAP11	AKAP11	A-kinase anchoring protein 11 [Source:HGNC Symbol;Acc:HGNC:369]	AKAP11
ENSG00000023572	4.65122	4.46002	-0.191203	4.53816	-2.50466	0.0242838	0.122299	chr1	193096468	193106114	-	protein_coding	KNOWN	GLRX2	GLRX2	glutaredoxin 2 [Source:HGNC Symbol;Acc:HGNC:16065]	GLRX2
ENSG00000023608	3.84993	3.66764	-0.182297	3.72358	-1.64563	0.12063	0.312935	chr14	61762357	61796428	+	protein_coding	KNOWN	SNAPC1	SNAPC1	small nuclear RNA activating complex polypeptide 1 [Source:HGNC Symbol;Acc:HGNC:11134]	SNAPC1
ENSG00000023697	5.03609	5.00642	-0.0296712	4.87888	-0.356196	0.726655	0.856046	chr12	15911172	16037282	+	protein_coding	KNOWN	DERA	DERA	deoxyribose-phosphate aldolase [Source:HGNC Symbol;Acc:HGNC:24269]	DERA
ENSG00000023734	7.62723	7.55846	-0.0687675	7.43107	-1.24908	0.230783	0.452001	chr12	15882391	15903478	+	protein_coding	KNOWN	STRAP	STRAP	serine/threonine kinase receptor associated protein [Source:HGNC Symbol;Acc:HGNC:30796]	STRAP
ENSG00000023839	-0.643778	-0.592802	0.0509759	-0.290206	0.126473	0.901037	0.951013	chr10	99782732	99852192	+	protein_coding	KNOWN	ABCC2	ABCC2	ATP binding cassette subfamily C member 2 [Source:HGNC Symbol;Acc:HGNC:53]	ABCC2
ENSG00000023892	3.54002	3.6439	0.103884	3.66217	1.02046	0.323689	0.549167	chr6	35297852	35321771	+	protein_coding	KNOWN	DEF6	DEF6	DEF6 guanine nucleotide exchange factor [Source:HGNC Symbol;Acc:HGNC:2760]	DEF6
ENSG00000023902	4.80763	4.35883	-0.448804	4.19331	-4.16358	0.000832269	0.0213745	chr1	150149183	150164720	+	protein_coding	KNOWN	PLEKHO1	PLEKHO1	pleckstrin homology domain containing O1 [Source:HGNC Symbol;Acc:HGNC:24310]	PLEKHO1
ENSG00000023909	4.55539	4.43715	-0.118232	4.38345	-1.21996	0.241316	0.464318	chr1	93885205	93909456	-	protein_coding	KNOWN	GCLM	GCLM	glutamate-cysteine ligase modifier subunit [Source:HGNC Symbol;Acc:HGNC:4312]	GCLM
ENSG00000024048	5.80895	5.80589	-0.00305468	6.01454	-0.0435066	0.965872	0.982656	chr6	42564062	42693504	+	protein_coding	KNOWN	UBR2	UBR2	ubiquitin protein ligase E3 component n-recognin 2 [Source:HGNC Symbol;Acc:HGNC:21289]	UBR2
ENSG00000024526	2.99644	2.97783	-0.0186057	3.20016	-0.184313	0.856237	0.927575	chr1	68474152	68497221	-	protein_coding	KNOWN	DEPDC1	DEPDC1	DEP domain containing 1 [Source:HGNC Symbol;Acc:HGNC:22949]	DEPDC1
ENSG00000024862	4.57198	4.48144	-0.0905329	4.63431	-1.01005	0.328493	0.553984	chr6	138773509	138793319	+	protein_coding	KNOWN	CCDC28A	CCDC28A	coiled-coil domain containing 28A [Source:HGNC Symbol;Acc:HGNC:21098]	CCDC28A
ENSG00000025039	4.7856	4.66015	-0.125452	4.76648	-1.62366	0.125275	0.319065	chr6	89364636	89412270	-	protein_coding	KNOWN	RRAGD	RRAGD	Ras related GTP binding D [Source:HGNC Symbol;Acc:HGNC:19903]	RRAGD
ENSG00000025156	5.15082	4.94083	-0.20999	4.98249	-2.81694	0.0130092	0.0837209	chr6	122399546	122433119	+	protein_coding	KNOWN	HSF2	HSF2	heat shock transcription factor 2 [Source:HGNC Symbol;Acc:HGNC:5225]	HSF2
ENSG00000025293	6.12735	6.06926	-0.0580886	6.08854	-1.12085	0.279982	0.504632	chr20	35771974	35950381	+	protein_coding	KNOWN	PHF20	PHF20	PHD finger protein 20 [Source:HGNC Symbol;Acc:HGNC:16098]	PHF20
ENSG00000025423	1.1656	1.17296	0.00736079	1.22364	0.0348356	0.97267	0.986161	chr12	56752161	56787790	+	protein_coding	KNOWN	HSD17B6	HSD17B6	hydroxysteroid 17-beta dehydrogenase 6 [Source:HGNC Symbol;Acc:HGNC:23316]	HSD17B6
ENSG00000025434	1.99635	2.04419	0.0478433	1.88088	0.258094	0.799843	0.897878	chr11	47248300	47269032	+	protein_coding	KNOWN	NR1H3	NR1H3	nuclear receptor subfamily 1 group H member 3 [Source:HGNC Symbol;Acc:HGNC:7966]	NR1H3
ENSG00000025770	5.91685	6.36085	0.443998	6.22437	3.39548	0.00399563	0.0450307	chr22	50508216	50523472	+	protein_coding	KNOWN	NCAPH2	NCAPH2	non-SMC condensin II complex subunit H2 [Source:HGNC Symbol;Acc:HGNC:25071]	NCAPH2
ENSG00000025772	6.01741	5.93175	-0.0856632	5.71962	-1.43882	0.170745	0.383482	chr20	44942130	44960486	-	protein_coding	KNOWN	TOMM34	TOMM34	translocase of outer mitochondrial membrane 34 [Source:HGNC Symbol;Acc:HGNC:15746]	TOMM34
ENSG00000025796	6.29097	6.11961	-0.171364	6.17161	-2.54255	0.0225307	0.117112	chr6	107867756	107958189	-	protein_coding	KNOWN	SEC63	SEC63	SEC63 homolog, protein translocation regulator [Source:HGNC Symbol;Acc:HGNC:21082]	SEC63
ENSG00000025800	6.32899	6.25666	-0.0723245	6.32983	-0.91408	0.375137	0.594694	chr1	32108038	32176568	+	protein_coding	KNOWN	KPNA6	KPNA6	karyopherin subunit alpha 6 [Source:HGNC Symbol;Acc:HGNC:6399]	KPNA6
ENSG00000026025	6.52962	6.09425	-0.435365	6.45571	-5.44307	6.79886e-05	0.00579384	chr10	17228259	17237593	+	protein_coding	KNOWN	VIM	VIM	vimentin [Source:HGNC Symbol;Acc:HGNC:12692]	VIM
ENSG00000026036	1.34524	2.12599	0.780748	1.71718	2.28509	0.0372858	0.15569	chr20	63659300	63698698	+	protein_coding	KNOWN	RTEL1-TNFRSF6B	RTEL1-TNFRSF6B	RTEL1-TNFRSF6B readthrough (NMD candidate) [Source:HGNC Symbol;Acc:HGNC:44095]	RTEL1-TNFRSF6B
ENSG00000026103	1.23902	0.949391	-0.289628	0.929396	-1.31027	0.209818	0.429378	chr10	88990531	89015785	+	protein_coding	KNOWN	FAS	FAS	Fas cell surface death receptor [Source:HGNC Symbol;Acc:HGNC:11920]	FAS
ENSG00000026297	4.34431	4.24412	-0.100184	4.52093	-0.846603	0.410523	0.625311	chr6	166929504	166957191	-	protein_coding	KNOWN	RNASET2	RNASET2	ribonuclease T2 [Source:HGNC Symbol;Acc:HGNC:21686]	RNASET2
ENSG00000026508	7.8205	7.7054	-0.115098	7.55012	-1.07319	0.300151	0.526827	chr11	35138870	35232402	+	protein_coding	KNOWN	CD44	CD44	CD44 molecule (Indian blood group) [Source:HGNC Symbol;Acc:HGNC:1681]	CD44
ENSG00000026652	4.3718	4.50691	0.135114	4.66859	1.64075	0.12165	0.314	chr6	161129979	161274061	-	protein_coding	KNOWN	AGPAT4	AGPAT4	1-acylglycerol-3-phosphate O-acyltransferase 4 [Source:HGNC Symbol;Acc:HGNC:20885]	AGPAT4
ENSG00000026751	-0.782031	-1.56814	-0.78611	-0.459348	-2.37027	0.031609	0.142069	chr1	160739057	160754821	+	protein_coding	KNOWN	SLAMF7	SLAMF7	SLAM family member 7 [Source:HGNC Symbol;Acc:HGNC:21394]	SLAMF7
ENSG00000026950	5.33722	5.2446	-0.0926276	5.24175	-1.31936	0.206839	0.42627	chr6	26402237	26415216	+	protein_coding	KNOWN	BTN3A1	BTN3A1	butyrophilin subfamily 3 member A1 [Source:HGNC Symbol;Acc:HGNC:1138]	BTN3A1
ENSG00000027001	4.72367	4.64643	-0.0772354	4.45373	-1.11938	0.280587	0.505196	chr13	23730189	23889419	-	protein_coding	KNOWN	MIPEP	MIPEP	mitochondrial intermediate peptidase [Source:HGNC Symbol;Acc:HGNC:7104]	MIPEP
ENSG00000027697	4.60615	4.54742	-0.0587382	4.75793	-0.68882	0.501455	0.695445	chr6	137197484	137219449	-	protein_coding	KNOWN	IFNGR1	IFNGR1	interferon gamma receptor 1 [Source:HGNC Symbol;Acc:HGNC:5439]	IFNGR1
ENSG00000027847	2.72002	3.07116	0.351142	2.76303	2.10015	0.0530441	0.192973	chr5	177600100	177610347	+	protein_coding	KNOWN	B4GALT7	B4GALT7	beta-1,4-galactosyltransferase 7 [Source:HGNC Symbol;Acc:HGNC:930]	B4GALT7
ENSG00000027869	2.42784	0.911993	-1.51584	1.23258	-7.5253	1.81601e-06	0.000597425	chr1	156806243	156816862	-	protein_coding	KNOWN	SH2D2A	SH2D2A	SH2 domain containing 2A [Source:HGNC Symbol;Acc:HGNC:10821]	SH2D2A
ENSG00000028116	3.95691	3.83178	-0.125131	3.95823	-1.51407	0.150797	0.357081	chr2	57907651	58159920	+	protein_coding	KNOWN	VRK2	VRK2	VRK serine/threonine kinase 2 [Source:HGNC Symbol;Acc:HGNC:12719]	VRK2
ENSG00000028137	0.674183	0.0553377	-0.618845	0.511923	-2.50568	0.024235	0.122191	chr1	12167003	12209228	+	protein_coding	KNOWN	TNFRSF1B	TNFRSF1B	TNF receptor superfamily member 1B [Source:HGNC Symbol;Acc:HGNC:11917]	TNFRSF1B
ENSG00000028203	5.97954	5.85512	-0.124424	5.83549	-1.95197	0.0698715	0.227156	chr12	95217746	95302790	+	protein_coding	KNOWN	VEZT	VEZT	vezatin, adherens junctions transmembrane protein [Source:HGNC Symbol;Acc:HGNC:18258]	VEZT
ENSG00000028277	8.80971	8.68251	-0.127197	8.83599	-1.0022	0.332144	0.557139	chr19	42086110	42196585	-	protein_coding	KNOWN	POU2F2	POU2F2	POU class 2 homeobox 2 [Source:HGNC Symbol;Acc:HGNC:9213]	POU2F2
ENSG00000028310	5.78663	5.91593	0.129304	5.87762	1.81388	0.0897524	0.263928	chr5	850291	892824	-	protein_coding	KNOWN	BRD9	BRD9	bromodomain containing 9 [Source:HGNC Symbol;Acc:HGNC:25818]	BRD9
ENSG00000028528	7.25467	7.22682	-0.0278423	7.36115	-0.532733	0.602023	0.770728	chr15	64094123	64146090	+	protein_coding	KNOWN	SNX1	SNX1	sorting nexin 1 [Source:HGNC Symbol;Acc:HGNC:11172]	SNX1
ENSG00000028839	5.00442	4.93736	-0.0670605	4.91846	-0.81518	0.427726	0.640084	chr6	133952170	133990432	+	protein_coding	KNOWN	TBPL1	TBPL1	TATA-box binding protein like 1 [Source:HGNC Symbol;Acc:HGNC:11589]	TBPL1
ENSG00000029153	4.15966	3.86552	-0.294133	4.02872	-2.70763	0.0162108	0.0959456	chr12	27332854	27425289	+	protein_coding	KNOWN	ARNTL2	ARNTL2	aryl hydrocarbon receptor nuclear translocator like 2 [Source:HGNC Symbol;Acc:HGNC:18984]	ARNTL2
ENSG00000029363	8.14275	8.01262	-0.130133	8.07263	-1.75764	0.0991962	0.279485	chr6	136256863	136289851	-	protein_coding	KNOWN	BCLAF1	BCLAF1	BCL2 associated transcription factor 1 [Source:HGNC Symbol;Acc:HGNC:16863]	BCLAF1
ENSG00000029364	6.38677	6.31917	-0.0676022	6.46993	-1.23059	0.237427	0.459587	chr14	69398015	69462388	+	protein_coding	KNOWN	SLC39A9	SLC39A9	solute carrier family 39 member 9 [Source:HGNC Symbol;Acc:HGNC:20182]	SLC39A9
ENSG00000029639	4.24256	3.95035	-0.292211	4.09128	-3.33996	0.00447758	0.0472697	chr6	155257509	155314493	-	protein_coding	KNOWN	TFB1M	TFB1M	transcription factor B1, mitochondrial [Source:HGNC Symbol;Acc:HGNC:17037]	TFB1M
ENSG00000029725	6.51886	6.33728	-0.181574	6.508	-2.67337	0.017363	0.0997916	chr17	5282265	5385812	+	protein_coding	KNOWN	RABEP1	RABEP1	rabaptin, RAB GTPase binding effector protein 1 [Source:HGNC Symbol;Acc:HGNC:17677]	RABEP1
ENSG00000029993	5.94002	5.76932	-0.170702	5.86909	-2.5693	0.0213664	0.11359	chrX	150980509	150990775	+	protein_coding	KNOWN	HMGB3	HMGB3	high mobility group box 3 [Source:HGNC Symbol;Acc:HGNC:5004]	HMGB3
ENSG00000030066	7.27818	7.12442	-0.153756	7.22742	-2.46062	0.0264856	0.128494	chr11	47778087	47848555	-	protein_coding	KNOWN	NUP160	NUP160	nucleoporin 160 [Source:HGNC Symbol;Acc:HGNC:18017]	NUP160
ENSG00000030110	5.57349	5.67821	0.10472	5.51893	1.23171	0.237021	0.459043	chr6	33572547	33580293	-	protein_coding	KNOWN	BAK1	BAK1	BCL2 antagonist/killer 1 [Source:HGNC Symbol;Acc:HGNC:949]	BAK1
ENSG00000030419	7.50106	7.07418	-0.426876	7.0978	-4.34239	0.000580452	0.0178224	chr2	212999691	213152427	-	protein_coding	KNOWN	IKZF2	IKZF2	IKAROS family zinc finger 2 [Source:HGNC Symbol;Acc:HGNC:13177]	IKZF2
ENSG00000030582	6.28377	6.89752	0.613748	6.63045	3.99068	0.00118193	0.0255551	chr17	44345246	44353102	+	protein_coding	KNOWN	GRN	GRN	granulin precursor [Source:HGNC Symbol;Acc:HGNC:4601]	GRN
ENSG00000031003	6.0775	5.8802	-0.197306	6.17149	-3.34825	0.00440208	0.0470507	chr5	137937960	138051961	-	protein_coding	KNOWN	FAM13B	FAM13B	family with sequence similarity 13 member B [Source:HGNC Symbol;Acc:HGNC:1335]	FAM13B
ENSG00000031081	4.59165	4.38464	-0.207014	4.3122	-1.7839	0.094683	0.272176	chr3	119294373	119420714	+	protein_coding	KNOWN	ARHGAP31	ARHGAP31	Rho GTPase activating protein 31 [Source:HGNC Symbol;Acc:HGNC:29216]	ARHGAP31
ENSG00000031691	3.85212	3.71644	-0.13569	3.81034	-1.35974	0.194004	0.411462	chr6	49463378	49493107	+	protein_coding	KNOWN	CENPQ	CENPQ	centromere protein Q [Source:HGNC Symbol;Acc:HGNC:21347]	CENPQ
ENSG00000031698	7.02908	7.05206	0.0229793	6.93555	0.427493	0.675095	0.821036	chr1	109213918	109238169	+	protein_coding	KNOWN	SARS	SARS	seryl-tRNA synthetase [Source:HGNC Symbol;Acc:HGNC:10537]	SARS
ENSG00000031823	5.80605	6.20676	0.40071	6.04255	4.13601	0.00088001	0.0218431	chr19	5916139	5978142	-	protein_coding	KNOWN	RANBP3	RANBP3	RAN binding protein 3 [Source:HGNC Symbol;Acc:HGNC:9850]	RANBP3
ENSG00000032219	5.72899	5.65671	-0.0722806	5.80235	-0.691615	0.499747	0.694221	chr14	58298385	58373887	+	protein_coding	KNOWN	ARID4A	ARID4A	AT-rich interaction domain 4A [Source:HGNC Symbol;Acc:HGNC:9885]	ARID4A
ENSG00000032389	5.23495	5.3044	0.0694537	5.08883	0.962431	0.351096	0.573554	chr2	3188925	3377882	-	protein_coding	KNOWN	TSSC1	EIPR1	EARP complex and GARP complex interacting protein 1 [Source:HGNC Symbol;Acc:HGNC:12383]	EIPR1
ENSG00000032444	3.83473	4.45973	0.624996	4.00556	3.52573	0.00305857	0.0397557	chr19	7534004	7561764	+	protein_coding	KNOWN	PNPLA6	PNPLA6	patatin like phospholipase domain containing 6 [Source:HGNC Symbol;Acc:HGNC:16268]	PNPLA6
ENSG00000032742	3.49978	3.31925	-0.180531	3.51702	-1.62501	0.124985	0.31862	chr13	20567069	20691437	+	protein_coding	KNOWN	IFT88	IFT88	intraflagellar transport 88 [Source:HGNC Symbol;Acc:HGNC:20606]	IFT88
ENSG00000033011	3.52918	3.68111	0.151932	3.48795	1.54968	0.14206	0.34405	chr16	5033960	5087379	+	protein_coding	KNOWN	ALG1	ALG1	ALG1 chitobiosyldiphosphodolichol beta-mannosyltransferase [Source:HGNC Symbol;Acc:HGNC:18294]	ALG1
ENSG00000033030	6.11965	6.10855	-0.0110991	6.12398	-0.216726	0.831343	0.913891	chr12	122471600	122500595	-	protein_coding	KNOWN	ZCCHC8	ZCCHC8	zinc finger CCHC-type containing 8 [Source:HGNC Symbol;Acc:HGNC:25265]	ZCCHC8
ENSG00000033050	6.03005	6.01777	-0.0122752	5.88848	-0.182539	0.857604	0.928354	chr7	151207837	151227230	-	protein_coding	KNOWN	ABCF2	ABCF2	ATP binding cassette subfamily F member 2 [Source:HGNC Symbol;Acc:HGNC:71]	ABCF2
ENSG00000033100	4.44821	4.90778	0.459565	4.71493	2.97595	0.00942444	0.0703878	chr7	151232489	151238827	+	protein_coding	KNOWN	CHPF2	CHPF2	chondroitin polymerizing factor 2 [Source:HGNC Symbol;Acc:HGNC:29270]	CHPF2
ENSG00000033170	6.52285	6.36352	-0.159335	6.25276	-2.22174	0.0421123	0.167061	chr14	65410592	65744121	+	protein_coding	KNOWN	FUT8	FUT8	fucosyltransferase 8 [Source:HGNC Symbol;Acc:HGNC:4019]	FUT8
ENSG00000033178	6.37995	6.22412	-0.15583	6.29158	-2.33184	0.0340616	0.147507	chr4	67612652	67701179	-	protein_coding	KNOWN	UBA6	UBA6	ubiquitin like modifier activating enzyme 6 [Source:HGNC Symbol;Acc:HGNC:25581]	UBA6
ENSG00000033327	4.35617	4.59938	0.243209	4.42532	2.04745	0.0585494	0.204284	chr11	78215297	78418348	-	protein_coding	KNOWN	GAB2	GAB2	GRB2 associated binding protein 2 [Source:HGNC Symbol;Acc:HGNC:14458]	GAB2
ENSG00000033627	4.58249	4.23352	-0.348976	4.74838	-4.06808	0.00100993	0.0233022	chr17	42458844	42522611	+	protein_coding	KNOWN	ATP6V0A1	ATP6V0A1	ATPase H+ transporting V0 subunit a1 [Source:HGNC Symbol;Acc:HGNC:865]	ATP6V0A1
ENSG00000033800	5.76415	5.67599	-0.0881533	5.81562	-1.10596	0.286171	0.511384	chr15	68054179	68198603	+	protein_coding	KNOWN	PIAS1	PIAS1	protein inhibitor of activated STAT 1 [Source:HGNC Symbol;Acc:HGNC:2752]	PIAS1
ENSG00000033867	3.31658	3.15044	-0.166144	3.17981	-1.08149	0.296564	0.522878	chr3	27372721	27484420	-	protein_coding	KNOWN	SLC4A7	SLC4A7	solute carrier family 4 member 7 [Source:HGNC Symbol;Acc:HGNC:11033]	SLC4A7
ENSG00000034152	4.72075	5.19395	0.4732	4.85885	4.17662	0.000810612	0.0211725	chr17	21284672	21315240	+	protein_coding	KNOWN	MAP2K3	MAP2K3	mitogen-activated protein kinase kinase 3 [Source:HGNC Symbol;Acc:HGNC:6843]	MAP2K3
ENSG00000034510	9.39683	9.52758	0.130742	9.43572	1.4117	0.178449	0.392804	chr2	84905625	84906675	+	protein_coding	KNOWN	TMSB10	TMSB10	thymosin beta 10 [Source:HGNC Symbol;Acc:HGNC:11879]	TMSB10
ENSG00000034533	3.80748	3.60478	-0.202697	3.72941	-2.0496	0.0583148	0.203623	chr3	131013875	131027649	-	protein_coding	KNOWN	ASTE1	ASTE1	asteroid homolog 1 [Source:HGNC Symbol;Acc:HGNC:25021]	ASTE1
ENSG00000034677	5.52776	5.22764	-0.300121	5.43106	-4.09161	0.000962843	0.0228118	chr8	100257059	100410015	-	protein_coding	KNOWN	RNF19A	RNF19A	ring finger protein 19A, RBR E3 ubiquitin protein ligase [Source:HGNC Symbol;Acc:HGNC:13432]	RNF19A
ENSG00000034693	4.5599	4.36151	-0.198394	4.39252	-2.24694	0.0401261	0.16254	chr6	143450807	143490010	+	protein_coding	KNOWN	PEX3	PEX3	peroxisomal biogenesis factor 3 [Source:HGNC Symbol;Acc:HGNC:8858]	PEX3
ENSG00000034713	6.02138	6.03073	0.00934572	6.03335	0.116754	0.908604	0.954183	chr16	75566351	75577881	+	protein_coding	KNOWN	GABARAPL2	GABARAPL2	GABA type A receptor associated protein like 2 [Source:HGNC Symbol;Acc:HGNC:13291]	GABARAPL2
ENSG00000035115	4.96945	4.96733	-0.00212177	4.79655	-0.0235784	0.9815	0.99016	chr2	217730	266398	-	protein_coding	KNOWN	SH3YL1	SH3YL1	SH3 and SYLF domain containing 1 [Source:HGNC Symbol;Acc:HGNC:29546]	SH3YL1
ENSG00000035141	7.25537	7.18174	-0.0736373	7.05584	-1.28123	0.21957	0.439108	chr2	70295975	70302090	-	protein_coding	KNOWN	FAM136A	FAM136A	family with sequence similarity 136 member A [Source:HGNC Symbol;Acc:HGNC:25911]	FAM136A
ENSG00000035403	5.6413	5.44377	-0.197538	5.6364	-2.45986	0.0265251	0.12855	chr10	73995193	74121363	+	protein_coding	KNOWN	VCL	VCL	vinculin [Source:HGNC Symbol;Acc:HGNC:12665]	VCL
ENSG00000035499	4.49007	4.45907	-0.031005	4.55909	-0.464916	0.648671	0.803972	chr5	60596912	60700190	-	protein_coding	KNOWN	DEPDC1B	DEPDC1B	DEP domain containing 1B [Source:HGNC Symbol;Acc:HGNC:24902]	DEPDC1B
ENSG00000035664	0.945831	1.18849	0.242663	1.63663	0.983036	0.341184	0.56484	chr15	63907036	64072033	-	protein_coding	KNOWN	DAPK2	DAPK2	death associated protein kinase 2 [Source:HGNC Symbol;Acc:HGNC:2675]	DAPK2
ENSG00000035681	5.38981	5.16539	-0.224417	5.33522	-3.31347	0.00472761	0.0485661	chr8	58583504	58659844	-	protein_coding	KNOWN	NSMAF	NSMAF	neutral sphingomyelinase activation associated factor [Source:HGNC Symbol;Acc:HGNC:8017]	NSMAF
ENSG00000035687	6.18523	6.00607	-0.179164	5.96549	-3.04212	0.0082363	0.0656671	chr1	244408494	244452134	-	protein_coding	KNOWN	ADSS	ADSS	adenylosuccinate synthase [Source:HGNC Symbol;Acc:HGNC:292]	ADSS
ENSG00000035720	5.85032	5.35729	-0.493023	5.42061	-5.57265	5.33387e-05	0.00516699	chr4	67558728	67607337	+	protein_coding	KNOWN	STAP1	STAP1	signal transducing adaptor family member 1 [Source:HGNC Symbol;Acc:HGNC:24133]	STAP1
ENSG00000035862	6.02794	5.85462	-0.173329	5.94524	-2.41396	0.0290245	0.134783	chr17	78852977	78925387	-	protein_coding	KNOWN	TIMP2	TIMP2	TIMP metallopeptidase inhibitor 2 [Source:HGNC Symbol;Acc:HGNC:11821]	TIMP2
ENSG00000035928	7.16251	6.97508	-0.187433	7.13746	-2.84795	0.0122188	0.0811357	chr4	39287456	39366375	-	protein_coding	KNOWN	RFC1	RFC1	replication factor C subunit 1 [Source:HGNC Symbol;Acc:HGNC:9969]	RFC1
ENSG00000036054	5.42047	5.30168	-0.118791	5.44525	-1.78059	0.0952419	0.272964	chr3	100261000	100325251	+	protein_coding	KNOWN	TBC1D23	TBC1D23	TBC1 domain family member 23 [Source:HGNC Symbol;Acc:HGNC:25622]	TBC1D23
ENSG00000036257	7.1133	6.96971	-0.143587	6.95243	-2.51995	0.0235615	0.120084	chr2	224470150	224585397	-	protein_coding	KNOWN	CUL3	CUL3	cullin 3 [Source:HGNC Symbol;Acc:HGNC:2553]	CUL3
ENSG00000036530	-1.95112	-2.13063	-0.179503	-0.968198	-0.413712	0.684941	0.829578	chr14	99684304	99727301	+	protein_coding	KNOWN	CYP46A1	CYP46A1	cytochrome P450 family 46 subfamily A member 1 [Source:HGNC Symbol;Acc:HGNC:2641]	CYP46A1
ENSG00000036549	5.81275	5.70089	-0.111853	5.78717	-1.46483	0.163617	0.374043	chr1	77562416	77683419	-	protein_coding	KNOWN	ZZZ3		zinc finger ZZ-type containing 3 [Source:NCBI gene;Acc:26009]	AC118549.1
ENSG00000036828	0.26611	0.689543	0.423433	0.419064	1.51455	0.150677	0.356972	chr3	122183683	122286503	+	protein_coding	KNOWN	CASR	CASR	calcium sensing receptor [Source:HGNC Symbol;Acc:HGNC:1514]	CASR
ENSG00000037042	2.33169	2.27854	-0.0531444	2.40527	-0.359325	0.724361	0.854913	chr17	42659305	42667006	+	protein_coding	KNOWN	TUBG2	TUBG2	tubulin gamma 2 [Source:HGNC Symbol;Acc:HGNC:12419]	TUBG2
ENSG00000037241	5.21972	5.25215	0.0324278	5.04278	0.43886	0.66702	0.816244	chr5	172958729	172969771	+	protein_coding	KNOWN	RPL26L1	RPL26L1	ribosomal protein L26 like 1 [Source:HGNC Symbol;Acc:HGNC:17050]	RPL26L1
ENSG00000037474	7.46784	7.48529	0.0174476	7.33919	0.333426	0.743429	0.865663	chr5	6599239	6633291	-	protein_coding	KNOWN	NSUN2	NSUN2	NOP2/Sun RNA methyltransferase 2 [Source:HGNC Symbol;Acc:HGNC:25994]	NSUN2
ENSG00000037637	5.11286	5.09903	-0.0138334	5.26015	-0.195101	0.847932	0.922946	chr1	16246839	16352454	-	protein_coding	KNOWN	FBXO42	FBXO42	F-box protein 42 [Source:HGNC Symbol;Acc:HGNC:29249]	FBXO42
ENSG00000037749	3.94515	3.91464	-0.0305156	4.15968	-0.237043	0.815831	0.90631	chr5	154038906	154220478	+	protein_coding	KNOWN	MFAP3	MFAP3	microfibril associated protein 3 [Source:HGNC Symbol;Acc:HGNC:7034]	MFAP3
ENSG00000037757	5.17102	5.39401	0.222995	5.28204	2.63499	0.0187472	0.104237	chr19	13764532	13774282	+	protein_coding	KNOWN	MRI1	MRI1	methylthioribose-1-phosphate isomerase 1 [Source:HGNC Symbol;Acc:HGNC:28469]	MRI1
ENSG00000037897	4.26751	4.18354	-0.083967	3.88345	-0.876786	0.394431	0.611107	chr12	57768471	57772793	-	protein_coding	KNOWN	METTL1	METTL1	methyltransferase like 1 [Source:HGNC Symbol;Acc:HGNC:7030]	METTL1
ENSG00000038002	4.06578	3.92877	-0.137017	3.98104	-1.54669	0.142777	0.344766	chr4	177430770	177442503	-	protein_coding	KNOWN	AGA	AGA	aspartylglucosaminidase [Source:HGNC Symbol;Acc:HGNC:318]	AGA
ENSG00000038210	5.99613	5.99502	-0.00111832	6.1265	-0.010228	0.991974	0.995789	chr4	25233975	25279092	+	protein_coding	KNOWN	PI4K2B	PI4K2B	phosphatidylinositol 4-kinase type 2 beta [Source:HGNC Symbol;Acc:HGNC:18215]	PI4K2B
ENSG00000038219	6.91896	6.78011	-0.138854	6.90746	-2.23679	0.0409155	0.164484	chr4	13568738	13627723	-	protein_coding	KNOWN	BOD1L1	BOD1L1	biorientation of chromosomes in cell division 1 like 1 [Source:HGNC Symbol;Acc:HGNC:31792]	BOD1L1
ENSG00000038274	6.39746	6.3125	-0.0849674	6.30763	-1.41472	0.177576	0.391381	chr5	163503114	163519336	+	protein_coding	KNOWN	MAT2B	MAT2B	methionine adenosyltransferase 2B [Source:HGNC Symbol;Acc:HGNC:6905]	MAT2B
ENSG00000038358	5.94682	6.3201	0.373279	6.15903	2.81391	0.013089	0.0840387	chr16	67873023	67884503	+	protein_coding	KNOWN	EDC4	EDC4	enhancer of mRNA decapping 4 [Source:HGNC Symbol;Acc:HGNC:17157]	EDC4
ENSG00000038382	7.15727	7.20719	0.049914	6.9234	0.476497	0.640589	0.799477	chr5	14143702	14532128	+	protein_coding	KNOWN	TRIO	TRIO	trio Rho guanine nucleotide exchange factor [Source:HGNC Symbol;Acc:HGNC:12303]	TRIO
ENSG00000038532	8.10881	8.33887	0.230066	8.29263	2.90989	0.0107781	0.0758577	chr16	10944488	11182189	+	protein_coding	KNOWN	CLEC16A	CLEC16A	C-type lectin domain containing 16A [Source:HGNC Symbol;Acc:HGNC:29013]	CLEC16A
ENSG00000039123	6.91636	6.81801	-0.0983569	6.80413	-1.60389	0.129587	0.325487	chr5	55307760	55425581	+	protein_coding	KNOWN	SKIV2L2	MTREX	Mtr4 exosome RNA helicase [Source:HGNC Symbol;Acc:HGNC:18734]	MTREX
ENSG00000039139	1.70711	1.20964	-0.497466	1.28413	-2.6006	0.0200773	0.108873	chr5	13690331	13944543	-	protein_coding	KNOWN	DNAH5	DNAH5	dynein axonemal heavy chain 5 [Source:HGNC Symbol;Acc:HGNC:2950]	DNAH5
ENSG00000039319	4.81563	4.87374	0.0581038	5.1016	0.701724	0.493598	0.690009	chr5	80408013	80479350	+	protein_coding	KNOWN	ZFYVE16	ZFYVE16	zinc finger FYVE-type containing 16 [Source:HGNC Symbol;Acc:HGNC:20756]	ZFYVE16
ENSG00000039523	6.15824	6.24054	0.0822965	6.26242	0.821331	0.424323	0.63713	chr16	67518418	67546788	+	protein_coding	KNOWN	FAM65A	RIPOR1	RHO family interacting cell polarization regulator 1 [Source:HGNC Symbol;Acc:HGNC:25836]	RIPOR1
ENSG00000039650	4.52097	4.81824	0.297271	4.63057	2.58496	0.0207118	0.111136	chr19	49861204	49878351	-	protein_coding	KNOWN	PNKP	PNKP	polynucleotide kinase 3'-phosphatase [Source:HGNC Symbol;Acc:HGNC:9154]	PNKP
ENSG00000040199	3.44683	3.47621	0.0293861	3.83416	0.254054	0.802904	0.899385	chr16	71637835	71724701	-	protein_coding	KNOWN	PHLPP2	PHLPP2	PH domain and leucine rich repeat protein phosphatase 2 [Source:HGNC Symbol;Acc:HGNC:29149]	PHLPP2
ENSG00000040275	5.86238	5.77835	-0.0840295	5.89983	-1.29017	0.21653	0.436338	chr5	169583634	169604778	+	protein_coding	KNOWN	SPDL1	SPDL1	spindle apparatus coiled-coil protein 1 [Source:HGNC Symbol;Acc:HGNC:26010]	SPDL1
ENSG00000040341	5.33031	5.23268	-0.0976347	5.44609	-1.39587	0.183078	0.398423	chr8	73420369	73747708	-	protein_coding	KNOWN	STAU2	STAU2	staufen double-stranded RNA binding protein 2 [Source:HGNC Symbol;Acc:HGNC:11371]	STAU2
ENSG00000040487	2.29382	2.61086	0.317032	2.39199	2.35642	0.0324731	0.143808	chr1	19312326	19329300	+	protein_coding	KNOWN	PQLC2	SLC66A1	solute carrier family 66 member 1 [Source:HGNC Symbol;Acc:HGNC:26001]	SLC66A1
ENSG00000040531	4.22684	4.32171	0.0948724	4.28324	1.32196	0.205992	0.42544	chr17	3636468	3661542	+	protein_coding	KNOWN	CTNS	CTNS	cystinosin, lysosomal cystine transporter [Source:HGNC Symbol;Acc:HGNC:2518]	CTNS
ENSG00000040633	5.85359	5.94756	0.0939649	5.69778	1.42229	0.175406	0.389081	chr17	7235028	7239722	-	protein_coding	KNOWN	PHF23	PHF23	PHD finger protein 23 [Source:HGNC Symbol;Acc:HGNC:28428]	PHF23
ENSG00000040933	6.05582	6.03018	-0.0256384	6.21262	-0.338736	0.739505	0.863622	chr2	98444854	98594390	+	protein_coding	KNOWN	INPP4A	INPP4A	inositol polyphosphate-4-phosphatase type I A [Source:HGNC Symbol;Acc:HGNC:6074]	INPP4A
ENSG00000041357	7.99853	7.86552	-0.133008	7.7275	-1.62218	0.125594	0.319446	chr15	78540405	78552419	+	protein_coding	KNOWN	PSMA4	PSMA4	proteasome subunit alpha 4 [Source:HGNC Symbol;Acc:HGNC:9533]	PSMA4
ENSG00000041802	6.78896	6.74219	-0.0467635	6.73568	-0.830065	0.41952	0.633392	chr3	194640788	194672477	-	protein_coding	KNOWN	LSG1	LSG1	large 60S subunit nuclear export GTPase 1 [Source:HGNC Symbol;Acc:HGNC:25652]	LSG1
ENSG00000041880	2.99473	3.02537	0.0306381	2.87691	0.261976	0.796904	0.896209	chr3	51942345	51948867	+	protein_coding	KNOWN	PARP3	PARP3	poly(ADP-ribose) polymerase family member 3 [Source:HGNC Symbol;Acc:HGNC:273]	PARP3
ENSG00000041988	1.97963	2.35892	0.379293	2.23826	2.02281	0.0612986	0.210205	chr1	6624866	6635586	+	protein_coding	KNOWN	THAP3	THAP3	THAP domain containing 3 [Source:HGNC Symbol;Acc:HGNC:20855]	THAP3
ENSG00000042088	6.02804	5.89086	-0.137179	5.7868	-2.5367	0.0227934	0.117777	chr14	89954939	90044768	+	protein_coding	KNOWN	TDP1	TDP1	tyrosyl-DNA phosphodiesterase 1 [Source:HGNC Symbol;Acc:HGNC:18884]	TDP1
ENSG00000042286	3.58371	3.80909	0.22538	3.472	2.22326	0.0419898	0.166872	chr10	70098223	70132934	-	protein_coding	KNOWN	AIFM2	AIFM2	apoptosis inducing factor mitochondria associated 2 [Source:HGNC Symbol;Acc:HGNC:21411]	AIFM2
ENSG00000042317	1.96259	1.8664	-0.0961944	2.19389	-0.675865	0.509415	0.701264	chr14	88384924	88470350	+	protein_coding	KNOWN	SPATA7	SPATA7	spermatogenesis associated 7 [Source:HGNC Symbol;Acc:HGNC:20423]	SPATA7
ENSG00000042429	4.10103	4.05453	-0.046499	4.08196	-0.466882	0.647295	0.802792	chr11	93784227	93814695	+	protein_coding	KNOWN	MED17	MED17	mediator complex subunit 17 [Source:HGNC Symbol;Acc:HGNC:2375]	MED17
ENSG00000042445	3.86149	4.0845	0.223016	4.11931	2.47903	0.0255429	0.126045	chr2	85342088	85354620	-	protein_coding	KNOWN	RETSAT	RETSAT	retinol saturase [Source:HGNC Symbol;Acc:HGNC:25991]	RETSAT
ENSG00000042493	2.16624	2.26637	0.100136	2.10121	0.585229	0.567096	0.74658	chr2	85394748	85418432	-	protein_coding	KNOWN	CAPG	CAPG	capping actin protein, gelsolin like [Source:HGNC Symbol;Acc:HGNC:1474]	CAPG
ENSG00000042753	6.07327	6.23395	0.160684	6.03697	2.171	0.0463914	0.17756	chr19	46838136	46850992	-	protein_coding	KNOWN	AP2S1	AP2S1	adaptor related protein complex 2 subunit sigma 1 [Source:HGNC Symbol;Acc:HGNC:565]	AP2S1
ENSG00000042980	4.16632	3.71531	-0.451009	4.13518	-3.51302	0.00313936	0.0401635	chr8	24294040	24359018	+	protein_coding	KNOWN	ADAM28	ADAM28	ADAM metallopeptidase domain 28 [Source:HGNC Symbol;Acc:HGNC:206]	ADAM28
ENSG00000043093	5.20155	5.09018	-0.111375	5.14237	-1.33781	0.200892	0.419581	chr3	182938074	182985953	-	protein_coding	KNOWN	DCUN1D1	DCUN1D1	defective in cullin neddylation 1 domain containing 1 [Source:HGNC Symbol;Acc:HGNC:18184]	DCUN1D1
ENSG00000043143	6.10039	6.29164	0.191255	5.80254	2.07732	0.0553675	0.19727	chr5	134524312	134583230	+	protein_coding	KNOWN	JADE2	JADE2	jade family PHD finger 2 [Source:HGNC Symbol;Acc:HGNC:22984]	JADE2
ENSG00000043514	5.1826	5.14768	-0.0349273	5.16208	-0.472604	0.6433	0.800938	chr1	39841022	39883511	-	protein_coding	KNOWN	TRIT1	TRIT1	tRNA isopentenyltransferase 1 [Source:HGNC Symbol;Acc:HGNC:20286]	TRIT1
ENSG00000044090	4.21257	4.35762	0.145052	4.19863	1.10974	0.284587	0.509873	chr6	43037617	43053945	-	protein_coding	KNOWN	CUL7	CUL7	cullin 7 [Source:HGNC Symbol;Acc:HGNC:21024]	CUL7
ENSG00000044115	6.18082	6.20157	0.0207558	6.23383	0.285268	0.779341	0.884957	chr5	138610967	138935034	+	protein_coding	KNOWN	CTNNA1	CTNNA1	catenin alpha 1 [Source:HGNC Symbol;Acc:HGNC:2509]	CTNNA1
ENSG00000044446	5.38625	5.47929	0.0930387	5.45397	1.25809	0.227596	0.44809	chrX	18892300	18984598	-	protein_coding	KNOWN	PHKA2	PHKA2	phosphorylase kinase regulatory subunit alpha 2 [Source:HGNC Symbol;Acc:HGNC:8926]	PHKA2
ENSG00000044574	9.093	8.93343	-0.15957	8.89886	-2.10295	0.0527646	0.192108	chr9	125234853	125241330	-	protein_coding	KNOWN	HSPA5	HSPA5	heat shock protein family A (Hsp70) member 5 [Source:HGNC Symbol;Acc:HGNC:5238]	HSPA5
ENSG00000046604	4.58664	4.48043	-0.106202	4.73592	-1.10044	0.288492	0.514512	chr18	31498043	31549008	+	protein_coding	KNOWN	DSG2	DSG2	desmoglein 2 [Source:HGNC Symbol;Acc:HGNC:3049]	DSG2
ENSG00000046647	4.42449	4.56299	0.138498	4.31704	1.72347	0.105351	0.289018	chrX	14008279	14029893	-	protein_coding	KNOWN	GEMIN8	GEMIN8	gem nuclear organelle associated protein 8 [Source:HGNC Symbol;Acc:HGNC:26044]	GEMIN8
ENSG00000046651	6.84739	6.70004	-0.147341	6.70627	-2.43269	0.0279787	0.132354	chrX	13734745	13769353	+	protein_coding	KNOWN	OFD1	OFD1	OFD1 centriole and centriolar satellite protein [Source:HGNC Symbol;Acc:HGNC:2567]	OFD1
ENSG00000046653	5.53609	5.19308	-0.343017	5.16821	-4.62258	0.000331957	0.0139412	chrX	13771031	13938638	-	protein_coding	KNOWN	GPM6B	GPM6B	glycoprotein M6B [Source:HGNC Symbol;Acc:HGNC:4461]	GPM6B
ENSG00000047056	4.47259	4.52824	0.0556497	4.70475	0.681264	0.506089	0.698744	chr10	1049538	1132297	+	protein_coding	KNOWN	WDR37	WDR37	WD repeat domain 37 [Source:HGNC Symbol;Acc:HGNC:31406]	WDR37
ENSG00000047188	6.12837	5.89404	-0.234322	6.08794	-3.52519	0.00306195	0.0397622	chr5	113513683	113595285	+	protein_coding	KNOWN	YTHDC2	YTHDC2	YTH domain containing 2 [Source:HGNC Symbol;Acc:HGNC:24721]	YTHDC2
ENSG00000047230	5.49492	5.11841	-0.376516	4.92426	-4.22511	0.000734993	0.0198736	chrX	16588003	16712936	-	protein_coding	KNOWN	CTPS2	CTPS2	CTP synthase 2 [Source:HGNC Symbol;Acc:HGNC:2520]	CTPS2
ENSG00000047249	4.19609	4.11352	-0.0825726	4.21718	-0.993476	0.336238	0.56068	chr8	53715557	53843558	-	protein_coding	KNOWN	ATP6V1H	ATP6V1H	ATPase H+ transporting V1 subunit H [Source:HGNC Symbol;Acc:HGNC:18303]	ATP6V1H
ENSG00000047315	7.6299	7.44831	-0.181589	7.55893	-3.10748	0.00720769	0.0608123	chr4	56977722	57031168	+	protein_coding	KNOWN	POLR2B	POLR2B	RNA polymerase II subunit B [Source:HGNC Symbol;Acc:HGNC:9188]	POLR2B
ENSG00000047346	7.19106	7.12337	-0.0676908	7.25056	-1.08756	0.293958	0.519654	chr15	52581317	52709817	-	protein_coding	KNOWN	FAM214A	FAM214A	family with sequence similarity 214 member A [Source:HGNC Symbol;Acc:HGNC:25609]	FAM214A
ENSG00000047365	4.53999	4.45124	-0.0887459	4.7133	-0.875716	0.394995	0.611706	chr4	35948221	36244509	-	protein_coding	KNOWN	ARAP2	ARAP2	ArfGAP with RhoGAP domain, ankyrin repeat and PH domain 2 [Source:HGNC Symbol;Acc:HGNC:16924]	ARAP2
ENSG00000047410	7.92835	7.80926	-0.119087	7.84163	-1.70908	0.108041	0.293736	chr1	186311652	186375693	-	protein_coding	KNOWN	TPR	TPR	translocated promoter region, nuclear basket protein [Source:HGNC Symbol;Acc:HGNC:12017]	TPR
ENSG00000047578	4.11039	4.32275	0.212357	4.37856	2.13822	0.0493674	0.184753	chr16	27550133	27780369	+	protein_coding	KNOWN	KIAA0556	KIAA0556	KIAA0556 [Source:HGNC Symbol;Acc:HGNC:29068]	KIAA0556
ENSG00000047579	5.94901	5.9384	-0.0106107	5.76061	-0.145443	0.886298	0.943849	chr6	15522801	15663058	-	protein_coding	KNOWN	DTNBP1	DTNBP1	dystrobrevin binding protein 1 [Source:HGNC Symbol;Acc:HGNC:17328]	DTNBP1
ENSG00000047597	0.241133	0.678794	0.437661	-0.516319	1.66342	0.116979	0.308044	chrX	37685759	37732130	+	protein_coding	KNOWN	XK	XK	X-linked Kx blood group [Source:HGNC Symbol;Acc:HGNC:12811]	XK
ENSG00000047621	5.70052	5.63941	-0.0611099	5.65301	-1.04696	0.3117	0.537712	chr12	4487728	4538508	-	protein_coding	KNOWN	C12orf4	C12orf4	chromosome 12 open reading frame 4 [Source:HGNC Symbol;Acc:HGNC:1184]	C12orf4
ENSG00000047644	5.9809	5.74687	-0.234033	5.72162	-3.86516	0.00152644	0.0288127	chrX	10015562	10144478	+	protein_coding	KNOWN	WWC3	WWC3	WWC family member 3 [Source:HGNC Symbol;Acc:HGNC:29237]	WWC3
ENSG00000047648	0.267713	0.204192	-0.0635213	0.500087	-0.248975	0.806758	0.901347	chrX	11137543	11665701	-	protein_coding	KNOWN	ARHGAP6	ARHGAP6	Rho GTPase activating protein 6 [Source:HGNC Symbol;Acc:HGNC:676]	ARHGAP6
ENSG00000047849	6.39489	6.32828	-0.0666145	6.31995	-0.735549	0.473353	0.674933	chr3	47850690	48089272	-	protein_coding	KNOWN	MAP4	MAP4	microtubule associated protein 4 [Source:HGNC Symbol;Acc:HGNC:6862]	MAP4
ENSG00000047932	6.43219	6.32699	-0.105198	6.40968	-1.518	0.149811	0.355903	chr6	117318211	117602542	-	protein_coding	KNOWN	GOPC	GOPC	golgi associated PDZ and coiled-coil motif containing [Source:HGNC Symbol;Acc:HGNC:17643]	GOPC
ENSG00000048028	4.66816	4.70762	0.0394552	4.70727	0.529863	0.603963	0.771975	chr11	113797874	113875570	-	protein_coding	KNOWN	USP28	USP28	ubiquitin specific peptidase 28 [Source:HGNC Symbol;Acc:HGNC:12625]	USP28
ENSG00000048052	7.57852	7.12887	-0.449656	7.17095	-5.09869	0.000130961	0.00783328	chr7	18086949	19002416	+	protein_coding	KNOWN	HDAC9	HDAC9	histone deacetylase 9 [Source:HGNC Symbol;Acc:HGNC:14065]	HDAC9
ENSG00000048140	2.66476	2.75448	0.0897272	2.73161	0.72283	0.480906	0.680543	chr5	176647387	176659054	+	protein_coding	KNOWN	TSPAN17	TSPAN17	tetraspanin 17 [Source:HGNC Symbol;Acc:HGNC:13594]	TSPAN17
ENSG00000048162	5.74024	5.81584	0.0755998	5.4978	0.955069	0.354685	0.576484	chr5	176383938	176388975	-	protein_coding	KNOWN	NOP16	NOP16	NOP16 nucleolar protein [Source:HGNC Symbol;Acc:HGNC:26934]	NOP16
ENSG00000048392	5.76262	5.75297	-0.0096497	5.86939	-0.125164	0.902056	0.951211	chr8	102204502	102239118	-	protein_coding	KNOWN	RRM2B	RRM2B	ribonucleotide reductase regulatory TP53 inducible subunit M2B [Source:HGNC Symbol;Acc:HGNC:17296]	RRM2B
ENSG00000048405	4.76614	4.75541	-0.0107312	4.83745	-0.12791	0.89992	0.950699	chr7	127346790	127431924	-	protein_coding	KNOWN	ZNF800	ZNF800	zinc finger protein 800 [Source:HGNC Symbol;Acc:HGNC:27267]	ZNF800
ENSG00000048462	6.09041	5.54153	-0.548884	5.56898	-5.87947	3.02974e-05	0.00371287	chr16	11965107	11968068	+	protein_coding	KNOWN	TNFRSF17	TNFRSF17	TNF receptor superfamily member 17 [Source:HGNC Symbol;Acc:HGNC:11913]	TNFRSF17
ENSG00000048471	6.38514	6.27554	-0.109597	6.35342	-1.25737	0.227847	0.448399	chr16	11976737	12574289	+	protein_coding	KNOWN	SNX29	SNX29	sorting nexin 29 [Source:HGNC Symbol;Acc:HGNC:30542]	SNX29
ENSG00000048540	1.08625	0.422922	-0.663328	0.34695	-2.09128	0.0539355	0.194576	chr12	16548373	16610594	-	protein_coding	KNOWN	LMO3	LMO3	LIM domain only 3 [Source:HGNC Symbol;Acc:HGNC:6643]	LMO3
ENSG00000048544	5.89756	5.91245	0.0148931	5.77401	0.23032	0.820955	0.908541	chr6	42206801	42217865	-	protein_coding	KNOWN	MRPS10	MRPS10	mitochondrial ribosomal protein S10 [Source:HGNC Symbol;Acc:HGNC:14502]	MRPS10
ENSG00000048545	0.467267	1.07449	0.607219	0.345723	2.25959	0.0391629	0.160093	chr6	42155406	42180056	+	protein_coding	KNOWN	GUCA1A	GUCA1A	guanylate cyclase activator 1A [Source:HGNC Symbol;Acc:HGNC:4678]	GUCA1A
ENSG00000048649	5.59456	5.38938	-0.205181	5.54743	-2.47583	0.0257047	0.126605	chr11	77659996	77821017	-	protein_coding	KNOWN	RSF1	RSF1	remodeling and spacing factor 1 [Source:HGNC Symbol;Acc:HGNC:18118]	RSF1
ENSG00000048707	5.18011	5.14609	-0.0340213	5.50655	-0.255378	0.801901	0.898756	chr1	12230067	12512047	+	protein_coding	KNOWN	VPS13D	VPS13D	vacuolar protein sorting 13 homolog D [Source:HGNC Symbol;Acc:HGNC:23595]	VPS13D
ENSG00000048740	6.90679	6.34702	-0.559779	6.40332	-5.13745	0.000121553	0.0074712	chr10	11005296	11336675	+	protein_coding	KNOWN	CELF2	CELF2	CUGBP Elav-like family member 2 [Source:HGNC Symbol;Acc:HGNC:2550]	CELF2
ENSG00000048828	7.23687	7.32979	0.0929237	7.17367	1.44773	0.168275	0.380221	chr9	93451722	93566107	+	protein_coding	KNOWN	FAM120A	FAM120A	family with sequence similarity 120A [Source:HGNC Symbol;Acc:HGNC:13247]	FAM120A
ENSG00000048991	5.91402	5.88379	-0.0302246	5.74385	-0.535311	0.600284	0.769541	chr2	135531455	135725270	+	protein_coding	KNOWN	R3HDM1	R3HDM1	R3H domain containing 1 [Source:HGNC Symbol;Acc:HGNC:9757]	R3HDM1
ENSG00000049089	0.636902	0.693652	0.0567501	1.04895	0.270194	0.790694	0.893005	chr1	40300487	40317816	-	protein_coding	KNOWN	COL9A2	COL9A2	collagen type IX alpha 2 chain [Source:HGNC Symbol;Acc:HGNC:2218]	COL9A2
ENSG00000049167	3.84059	3.76586	-0.0747307	3.78049	-0.819474	0.425348	0.638084	chr5	60873831	60945073	-	protein_coding	KNOWN	ERCC8	ERCC8	ERCC excision repair 8, CSA ubiquitin ligase complex subunit [Source:HGNC Symbol;Acc:HGNC:3439]	ERCC8
ENSG00000049192	4.86337	4.36753	-0.495838	4.24676	-4.20067	0.000772161	0.0204918	chr5	65148736	65481920	-	protein_coding	KNOWN	ADAMTS6	ADAMTS6	ADAM metallopeptidase with thrombospondin type 1 motif 6 [Source:HGNC Symbol;Acc:HGNC:222]	ADAMTS6
ENSG00000049239	1.97614	2.00953	0.0333919	2.31538	0.219536	0.829192	0.91305	chr1	9234775	9271337	+	protein_coding	KNOWN	H6PD	H6PD	hexose-6-phosphate dehydrogenase/glucose 1-dehydrogenase [Source:HGNC Symbol;Acc:HGNC:4795]	H6PD
ENSG00000049245	5.26112	5.21659	-0.0445334	5.26554	-0.61342	0.54879	0.732126	chr1	7771269	7781432	+	protein_coding	KNOWN	VAMP3	VAMP3	vesicle associated membrane protein 3 [Source:HGNC Symbol;Acc:HGNC:12644]	VAMP3
ENSG00000049246	1.83782	1.90328	0.0654579	1.74815	0.466257	0.647732	0.803025	chr1	7784320	7845177	+	protein_coding	KNOWN	PER3	PER3	period circadian regulator 3 [Source:HGNC Symbol;Acc:HGNC:8847]	PER3
ENSG00000049323	5.15819	5.21705	0.0588646	5.35682	0.737351	0.472288	0.6739	chr2	32946972	33399509	+	protein_coding	KNOWN	LTBP1	LTBP1	latent transforming growth factor beta binding protein 1 [Source:HGNC Symbol;Acc:HGNC:6714]	LTBP1
ENSG00000049449	5.69744	5.63659	-0.06085	5.51739	-0.904925	0.379813	0.599004	chr11	31812391	32105755	+	protein_coding	KNOWN	RCN1	RCN1	reticulocalbin 1 [Source:HGNC Symbol;Acc:HGNC:9934]	RCN1
ENSG00000049541	6.60792	6.52143	-0.0864901	6.38902	-1.43338	0.172267	0.384961	chr7	74231499	74254458	-	protein_coding	KNOWN	RFC2	RFC2	replication factor C subunit 2 [Source:HGNC Symbol;Acc:HGNC:9970]	RFC2
ENSG00000049618	6.60118	6.61288	0.0116988	6.48067	0.157036	0.877311	0.939434	chr6	156777929	157210779	+	protein_coding	KNOWN	ARID1B	ARID1B	AT-rich interaction domain 1B [Source:HGNC Symbol;Acc:HGNC:18040]	ARID1B
ENSG00000049656	6.73061	6.93604	0.205437	6.70947	2.9146	0.0106756	0.075527	chr5	1317744	1345099	-	protein_coding	KNOWN	CLPTM1L	CLPTM1L	CLPTM1 like [Source:HGNC Symbol;Acc:HGNC:24308]	CLPTM1L
ENSG00000049759	6.54573	5.78134	-0.764382	6.30292	-11.1483	1.17675e-08	3.25183e-05	chr18	58044367	58401540	+	protein_coding	KNOWN	NEDD4L	NEDD4L	NEDD4 like E3 ubiquitin protein ligase [Source:HGNC Symbol;Acc:HGNC:7728]	NEDD4L
ENSG00000049768	0.370503	0.404003	0.0335004	0.00871538	0.111307	0.912849	0.955507	chrX	49250436	49264826	-	protein_coding	KNOWN	FOXP3	FOXP3	forkhead box P3 [Source:HGNC Symbol;Acc:HGNC:6106]	FOXP3
ENSG00000049769	1.98198	1.92426	-0.0577192	1.77243	-0.302656	0.76631	0.877225	chrX	49269843	49301461	+	protein_coding	KNOWN	PPP1R3F	PPP1R3F	protein phosphatase 1 regulatory subunit 3F [Source:HGNC Symbol;Acc:HGNC:14944]	PPP1R3F
ENSG00000049860	5.13957	4.98993	-0.149643	5.15795	-1.78024	0.0953007	0.273019	chr5	74640023	74722647	+	protein_coding	KNOWN	HEXB	HEXB	hexosaminidase subunit beta [Source:HGNC Symbol;Acc:HGNC:4879]	HEXB
ENSG00000049883	4.98061	4.84919	-0.131412	5.02602	-1.36497	0.192391	0.409091	chr5	72320367	72368395	+	protein_coding	KNOWN	PTCD2	PTCD2	pentatricopeptide repeat domain 2 [Source:HGNC Symbol;Acc:HGNC:25734]	PTCD2
ENSG00000050130	4.92864	4.79565	-0.132996	4.86144	-1.89756	0.0771759	0.240521	chr14	59484443	59505410	+	protein_coding	KNOWN	JKAMP	JKAMP	JNK1/MAPK8 associated membrane protein [Source:HGNC Symbol;Acc:HGNC:20184]	JKAMP
ENSG00000050327	1.08222	0.493911	-0.588305	0.982895	-2.38637	0.0306325	0.139686	chr7	144355288	144380632	+	protein_coding	KNOWN	ARHGEF5	ARHGEF5	Rho guanine nucleotide exchange factor 5 [Source:HGNC Symbol;Acc:HGNC:13209]	ARHGEF5
ENSG00000050344	4.12186	3.67278	-0.449081	3.71908	-3.82363	0.00166155	0.0300187	chr7	26152240	26187125	+	protein_coding	KNOWN	NFE2L3	NFE2L3	nuclear factor, erythroid 2 like 3 [Source:HGNC Symbol;Acc:HGNC:7783]	NFE2L3
ENSG00000050393	6.20497	6.09451	-0.110454	6.06029	-1.96041	0.0687957	0.225195	chr6	13786557	13814568	-	protein_coding	KNOWN	MCUR1	MCUR1	mitochondrial calcium uniporter regulator 1 [Source:HGNC Symbol;Acc:HGNC:21097]	MCUR1
ENSG00000050405	3.52703	3.01471	-0.512322	3.06791	-3.52858	0.0030407	0.0397087	chr12	50175788	50283546	-	protein_coding	KNOWN	LIMA1	LIMA1	LIM domain and actin binding 1 [Source:HGNC Symbol;Acc:HGNC:24636]	LIMA1
ENSG00000050426	6.1881	6.12565	-0.0624507	6.16222	-1.04357	0.313217	0.539078	chr12	51047962	51060424	+	protein_coding	KNOWN	LETMD1	LETMD1	LETM1 domain containing 1 [Source:HGNC Symbol;Acc:HGNC:24241]	LETMD1
ENSG00000050748	5.84432	5.84106	-0.00325517	5.94619	-0.0483963	0.962039	0.980892	chr5	180233143	180292099	-	protein_coding	KNOWN	MAPK9	MAPK9	mitogen-activated protein kinase 9 [Source:HGNC Symbol;Acc:HGNC:6886]	MAPK9
ENSG00000050820	-0.492073	0.0491661	0.541239	-0.455104	1.41958	0.176182	0.389677	chr16	75228187	75268053	-	protein_coding	KNOWN	BCAR1	BCAR1	BCAR1 scaffold protein, Cas family member [Source:HGNC Symbol;Acc:HGNC:971]	BCAR1
ENSG00000051009	4.27457	4.45537	0.1808	4.46904	1.82898	0.0873568	0.259683	chr11	6211335	6234711	-	protein_coding	KNOWN	FAM160A2	FAM160A2	family with sequence similarity 160 member A2 [Source:HGNC Symbol;Acc:HGNC:25378]	FAM160A2
ENSG00000051108	7.08981	6.66554	-0.424277	6.75543	-5.24511	9.89197e-05	0.00668799	chr16	56932048	56944863	+	protein_coding	KNOWN	HERPUD1	HERPUD1	homocysteine inducible ER protein with ubiquitin like domain 1 [Source:HGNC Symbol;Acc:HGNC:13744]	HERPUD1
ENSG00000051180	5.14909	5.02068	-0.128415	4.947	-1.59661	0.131205	0.32761	chr15	40694774	40732339	+	protein_coding	KNOWN	RAD51	RAD51	RAD51 recombinase [Source:HGNC Symbol;Acc:HGNC:9817]	RAD51
ENSG00000051341	5.45401	5.30459	-0.149417	5.49859	-1.58851	0.133026	0.33034	chr3	121431427	121546641	-	protein_coding	KNOWN	POLQ	POLQ	DNA polymerase theta [Source:HGNC Symbol;Acc:HGNC:9186]	POLQ
ENSG00000051382	4.53973	4.29703	-0.242698	4.49962	-2.3206	0.0348118	0.14929	chr3	138652699	138834938	-	protein_coding	KNOWN	PIK3CB	PIK3CB	phosphatidylinositol-4,5-bisphosphate 3-kinase catalytic subunit beta [Source:HGNC Symbol;Acc:HGNC:8976]	PIK3CB
ENSG00000051523	4.86217	5.50916	0.646993	5.11246	3.72238	0.00204387	0.0327232	chr16	88643283	88651152	-	protein_coding	KNOWN	CYBA	CYBA	cytochrome b-245 alpha chain [Source:HGNC Symbol;Acc:HGNC:2577]	CYBA
ENSG00000051596	4.59107	4.44756	-0.143518	4.50738	-1.55062	0.141835	0.343777	chr5	175917873	176034680	-	protein_coding	KNOWN	THOC3	THOC3	THO complex 3 [Source:HGNC Symbol;Acc:HGNC:19072]	THOC3
ENSG00000051620	5.77164	5.76555	-0.00609004	5.68628	-0.0969086	0.924082	0.961932	chr6	138403531	138422197	+	protein_coding	KNOWN	HEBP2	HEBP2	heme binding protein 2 [Source:HGNC Symbol;Acc:HGNC:15716]	HEBP2
ENSG00000051825	5.4023	5.45553	0.0532247	5.63883	0.688988	0.501352	0.69543	chr12	123152320	123244014	-	protein_coding	KNOWN	MPHOSPH9	MPHOSPH9	M-phase phosphoprotein 9 [Source:HGNC Symbol;Acc:HGNC:7215]	MPHOSPH9
ENSG00000052723	6.37917	6.31523	-0.0639365	6.4724	-1.00085	0.332776	0.5576	chr1	114769479	114780685	-	protein_coding	KNOWN	SIKE1	SIKE1	suppressor of IKBKE 1 [Source:HGNC Symbol;Acc:HGNC:26119]	SIKE1
ENSG00000052749	6.14205	6.39594	0.25389	6.02641	2.44301	0.027418	0.130858	chr10	97356358	97426076	-	protein_coding	KNOWN	RRP12	RRP12	ribosomal RNA processing 12 homolog [Source:HGNC Symbol;Acc:HGNC:29100]	RRP12
ENSG00000052795	2.43976	2.47504	0.0352728	2.84007	0.286294	0.77857	0.884759	chr4	158769138	158908049	+	protein_coding	KNOWN	FNIP2	FNIP2	folliculin interacting protein 2 [Source:HGNC Symbol;Acc:HGNC:29280]	FNIP2
ENSG00000052802	5.47958	5.37012	-0.109462	5.3665	-1.18298	0.25523	0.479146	chr4	165327623	165343160	+	protein_coding	KNOWN	MSMO1	MSMO1	methylsterol monooxygenase 1 [Source:HGNC Symbol;Acc:HGNC:10545]	MSMO1
ENSG00000052841	6.99329	6.99543	0.00213621	7.05746	0.0397781	0.968795	0.984325	chr11	43358932	43494933	+	protein_coding	KNOWN	TTC17	TTC17	tetratricopeptide repeat domain 17 [Source:HGNC Symbol;Acc:HGNC:25596]	TTC17
ENSG00000053254	6.49914	6.23663	-0.262511	6.46799	-3.43646	0.00367335	0.0435289	chr14	89124871	89619149	-	protein_coding	KNOWN	FOXN3	FOXN3	forkhead box N3 [Source:HGNC Symbol;Acc:HGNC:1928]	FOXN3
ENSG00000053371	5.01837	5.30336	0.284994	5.06614	3.37972	0.00412693	0.0456175	chr1	19303965	19312146	-	protein_coding	KNOWN	AKR7A2	AKR7A2	aldo-keto reductase family 7 member A2 [Source:HGNC Symbol;Acc:HGNC:389]	AKR7A2
ENSG00000053372	7.04917	7.00713	-0.0420449	6.72651	-0.615939	0.54717	0.730812	chr1	19251539	19260128	+	protein_coding	KNOWN	MRTO4	MRTO4	MRT4 homolog, ribosome maturation factor [Source:HGNC Symbol;Acc:HGNC:18477]	MRTO4
ENSG00000053501	3.33366	3.70213	0.368471	3.46254	2.70932	0.016156	0.0957644	chr19	17215346	17219829	+	protein_coding	KNOWN	USE1	USE1	unconventional SNARE in the ER 1 [Source:HGNC Symbol;Acc:HGNC:30882]	USE1
ENSG00000053524	1.55409	1.47092	-0.0831749	1.96682	-0.382292	0.707608	0.845042	chr3	183178043	183428778	-	protein_coding	KNOWN	MCF2L2	MCF2L2	MCF.2 cell line derived transforming sequence-like 2 [Source:HGNC Symbol;Acc:HGNC:30319]	MCF2L2
ENSG00000053770	6.7358	6.69108	-0.0447133	6.75938	-0.617693	0.546044	0.729872	chr14	57268909	57298742	+	protein_coding	KNOWN	AP5M1	AP5M1	adaptor related protein complex 5 subunit mu 1 [Source:HGNC Symbol;Acc:HGNC:20192]	AP5M1
ENSG00000053900	5.62215	5.55753	-0.0646294	5.73921	-1.03255	0.31818	0.543759	chr4	25377213	25418498	+	protein_coding	KNOWN	ANAPC4	ANAPC4	anaphase promoting complex subunit 4 [Source:HGNC Symbol;Acc:HGNC:19990]	ANAPC4
ENSG00000054116	6.03755	5.95803	-0.0795126	5.95051	-0.938181	0.363016	0.583979	chr1	36136570	36156053	-	protein_coding	KNOWN	TRAPPC3	TRAPPC3	trafficking protein particle complex 3 [Source:HGNC Symbol;Acc:HGNC:19942]	TRAPPC3
ENSG00000054118	8.20812	8.19257	-0.0155548	8.14496	-0.23926	0.814143	0.905393	chr1	36224416	36305357	+	protein_coding	KNOWN	THRAP3	THRAP3	thyroid hormone receptor associated protein 3 [Source:HGNC Symbol;Acc:HGNC:22964]	THRAP3
ENSG00000054148	3.84795	4.2749	0.426952	3.93657	2.50236	0.0243946	0.122547	chr9	136848724	136851027	+	protein_coding	KNOWN	PHPT1	PHPT1	phosphohistidine phosphatase 1 [Source:HGNC Symbol;Acc:HGNC:30033]	PHPT1
ENSG00000054219	4.62887	4.44934	-0.179527	4.49721	-1.88952	0.0783121	0.242882	chr2	159803355	159904749	-	protein_coding	KNOWN	LY75	LY75	lymphocyte antigen 75 [Source:HGNC Symbol;Acc:HGNC:6729]	LY75
ENSG00000054267	6.1797	6.05624	-0.123462	6.21318	-1.42512	0.174601	0.387981	chr1	235131634	235328219	-	protein_coding	KNOWN	ARID4B	ARID4B	AT-rich interaction domain 4B [Source:HGNC Symbol;Acc:HGNC:15550]	ARID4B
ENSG00000054277	5.1537	5.00563	-0.148077	5.18077	-1.63628	0.122589	0.315378	chr1	241590102	241677376	-	protein_coding	KNOWN	OPN3	OPN3	opsin 3 [Source:HGNC Symbol;Acc:HGNC:14007]	OPN3
ENSG00000054282	3.71489	3.64027	-0.0746157	3.68522	-0.805475	0.433131	0.64469	chr1	243256034	243500092	+	protein_coding	KNOWN	SDCCAG8	SDCCAG8	serologically defined colon cancer antigen 8 [Source:HGNC Symbol;Acc:HGNC:10671]	SDCCAG8
ENSG00000054523	4.89185	4.86076	-0.0310906	5.16752	-0.315964	0.756384	0.87244	chr1	10210805	10381603	+	protein_coding	KNOWN	KIF1B	KIF1B	kinesin family member 1B [Source:HGNC Symbol;Acc:HGNC:16636]	KIF1B
ENSG00000054598	3.75195	3.27488	-0.477063	3.40568	-4.08175	0.000982305	0.0231108	chr6	1609972	1613897	+	protein_coding	KNOWN	FOXC1	FOXC1	forkhead box C1 [Source:HGNC Symbol;Acc:HGNC:3800]	FOXC1
ENSG00000054611	4.56462	4.82253	0.257911	4.67807	2.60204	0.0200199	0.108731	chr22	46762617	47175699	+	protein_coding	KNOWN	TBC1D22A	TBC1D22A	TBC1 domain family member 22A [Source:HGNC Symbol;Acc:HGNC:1309]	TBC1D22A
ENSG00000054654	6.68018	6.65919	-0.020992	6.93443	-0.160904	0.874316	0.937776	chr14	63852983	64226433	+	protein_coding	KNOWN	SYNE2	SYNE2	spectrin repeat containing nuclear envelope protein 2 [Source:HGNC Symbol;Acc:HGNC:17084]	SYNE2
ENSG00000054690	0.776842	1.19901	0.422165	1.49036	2.37412	0.0313733	0.141661	chr14	67533301	67589612	+	protein_coding	KNOWN	PLEKHH1	PLEKHH1	pleckstrin homology, MyTH4 and FERM domain containing H1 [Source:HGNC Symbol;Acc:HGNC:17733]	PLEKHH1
ENSG00000054965	5.53763	5.54826	0.0106329	5.76873	0.136083	0.893565	0.947849	chr11	73400487	73598189	-	protein_coding	KNOWN	FAM168A	FAM168A	family with sequence similarity 168 member A [Source:HGNC Symbol;Acc:HGNC:28999]	FAM168A
ENSG00000054967	3.66771	4.15096	0.483247	4.13369	3.37315	0.00418293	0.0459115	chr11	73376264	73397474	+	protein_coding	KNOWN	RELT	RELT	RELT TNF receptor [Source:HGNC Symbol;Acc:HGNC:13764]	RELT
ENSG00000054983	4.03555	3.95162	-0.0839293	4.16026	-0.992729	0.33659	0.560853	chr14	87837820	87993665	-	protein_coding	KNOWN	GALC	GALC	galactosylceramidase [Source:HGNC Symbol;Acc:HGNC:4115]	GALC
ENSG00000055044	7.9387	7.8488	-0.0898955	7.68039	-0.963645	0.350506	0.573122	chr2	202265716	202303666	+	protein_coding	KNOWN	NOP58	NOP58	NOP58 ribonucleoprotein [Source:HGNC Symbol;Acc:HGNC:29926]	NOP58
ENSG00000055070	7.0021	7.13158	0.129477	7.02316	1.97777	0.0666312	0.221063	chr1	16352575	16398145	+	protein_coding	KNOWN	SZRD1	SZRD1	SUZ RNA binding domain containing 1 [Source:HGNC Symbol;Acc:HGNC:30232]	SZRD1
ENSG00000055118	4.36436	5.34347	0.979112	4.66683	7.43982	2.08311e-06	0.000639608	chr7	150944961	150978315	-	protein_coding	KNOWN	KCNH2	KCNH2	potassium voltage-gated channel subfamily H member 2 [Source:HGNC Symbol;Acc:HGNC:6251]	KCNH2
ENSG00000055130	6.74967	6.67617	-0.0734952	6.62817	-1.2143	0.243407	0.466809	chr7	148697914	148801036	+	protein_coding	KNOWN	CUL1	CUL1	cullin 1 [Source:HGNC Symbol;Acc:HGNC:2551]	CUL1
ENSG00000055147	4.77835	4.64992	-0.128433	4.67595	-1.48557	0.158109	0.366296	chr5	153990128	154038936	-	protein_coding	KNOWN	FAM114A2	FAM114A2	family with sequence similarity 114 member A2 [Source:HGNC Symbol;Acc:HGNC:1333]	FAM114A2
ENSG00000055163	9.13731	9.14243	0.00512316	9.10365	0.077917	0.938924	0.969663	chr5	157266079	157395595	+	protein_coding	KNOWN	CYFIP2	CYFIP2	cytoplasmic FMR1 interacting protein 2 [Source:HGNC Symbol;Acc:HGNC:13760]	CYFIP2
ENSG00000055208	6.76249	6.5948	-0.167693	6.725	-2.35191	0.032759	0.144635	chr6	149218641	149411613	+	protein_coding	KNOWN	TAB2	TAB2	TGF-beta activated kinase 1 (MAP3K7) binding protein 2 [Source:HGNC Symbol;Acc:HGNC:17075]	TAB2
ENSG00000055211	4.59066	4.53187	-0.0587962	4.75353	-0.85872	0.404011	0.620316	chr6	149566294	149591748	+	protein_coding	KNOWN	GINM1	GINM1	glycoprotein integral membrane 1 [Source:HGNC Symbol;Acc:HGNC:21074]	GINM1
ENSG00000055332	5.7185	5.51716	-0.201345	5.64004	-2.43052	0.028098	0.132638	chr2	37099210	37157065	-	protein_coding	KNOWN	EIF2AK2	EIF2AK2	eukaryotic translation initiation factor 2 alpha kinase 2 [Source:HGNC Symbol;Acc:HGNC:9437]	EIF2AK2
ENSG00000055483	6.30636	6.39509	0.0887267	6.32678	1.42742	0.17395	0.387094	chr17	78787381	78841441	-	protein_coding	KNOWN	USP36	USP36	ubiquitin specific peptidase 36 [Source:HGNC Symbol;Acc:HGNC:20062]	USP36
ENSG00000055609	7.20972	7.23759	0.0278752	7.43226	0.243421	0.810977	0.903943	chr7	152134922	152436005	-	protein_coding	KNOWN	KMT2C	KMT2C	lysine methyltransferase 2C [Source:HGNC Symbol;Acc:HGNC:13726]	KMT2C
ENSG00000055732	-0.429327	-0.285563	0.143764	0.725885	0.472403	0.64344	0.800938	chr1	85018082	85048499	-	protein_coding	KNOWN	MCOLN3	MCOLN3	mucolipin 3 [Source:HGNC Symbol;Acc:HGNC:13358]	MCOLN3
ENSG00000055917	7.48103	7.41675	-0.0642828	7.49698	-0.985581	0.339973	0.563878	chr2	20248691	20352234	-	protein_coding	KNOWN	PUM2	PUM2	pumilio RNA binding family member 2 [Source:HGNC Symbol;Acc:HGNC:14958]	PUM2
ENSG00000055950	4.40776	4.58582	0.178066	4.49599	2.23206	0.0412879	0.165246	chr10	100969458	100987515	-	protein_coding	KNOWN	MRPL43	MRPL43	mitochondrial ribosomal protein L43 [Source:HGNC Symbol;Acc:HGNC:14517]	MRPL43
ENSG00000055955	-0.32697	-0.154918	0.172051	0.0436147	0.534989	0.6005	0.769605	chr3	52812975	52831479	-	protein_coding	KNOWN	ITIH4	ITIH4	inter-alpha-trypsin inhibitor heavy chain 4 [Source:HGNC Symbol;Acc:HGNC:6169]	ITIH4
ENSG00000056050	4.23535	4.26866	0.033301	4.1717	0.33391	0.743071	0.865636	chr4	169729465	169757953	-	protein_coding	KNOWN	C4orf27	HPF1	histone PARylation factor 1 [Source:HGNC Symbol;Acc:HGNC:26051]	HPF1
ENSG00000056097	7.46253	7.39305	-0.0694807	7.43679	-1.3882	0.185353	0.401319	chr5	32354350	32444761	-	protein_coding	KNOWN	ZFR	ZFR	zinc finger RNA binding protein [Source:HGNC Symbol;Acc:HGNC:17277]	ZFR
ENSG00000056277	3.44514	3.3153	-0.129839	3.58948	-1.05603	0.307668	0.533962	chrX	130202711	130268899	-	protein_coding	KNOWN	ZNF280C	ZNF280C	zinc finger protein 280C [Source:HGNC Symbol;Acc:HGNC:25955]	ZNF280C
ENSG00000056558	3.16017	2.98947	-0.170697	3.1308	-1.31965	0.206742	0.42627	chr9	120902393	120929173	-	protein_coding	KNOWN	TRAF1	TRAF1	TNF receptor associated factor 1 [Source:HGNC Symbol;Acc:HGNC:12031]	TRAF1
ENSG00000056586	6.54562	6.4466	-0.0990245	6.62381	-1.37409	0.189603	0.406225	chr9	122844556	122905341	-	protein_coding	KNOWN	RC3H2	RC3H2	ring finger and CCCH-type domains 2 [Source:HGNC Symbol;Acc:HGNC:21461]	RC3H2
ENSG00000056736	-0.107522	0.0896325	0.197154	0.235421	0.754039	0.462501	0.666915	chr3	53846580	53865800	+	protein_coding	KNOWN	IL17RB	IL17RB	interleukin 17 receptor B [Source:HGNC Symbol;Acc:HGNC:18015]	IL17RB
ENSG00000056972	2.00046	2.07421	0.0737474	2.14387	0.459495	0.652469	0.806943	chr6	111556454	111606278	-	protein_coding	KNOWN	TRAF3IP2	TRAF3IP2	TRAF3 interacting protein 2 [Source:HGNC Symbol;Acc:HGNC:1343]	TRAF3IP2
ENSG00000057019	4.29641	4.22726	-0.0691522	4.40376	-0.833778	0.417489	0.631786	chr3	98795941	98901689	-	protein_coding	KNOWN	DCBLD2	DCBLD2	discoidin, CUB and LCCL domain containing 2 [Source:HGNC Symbol;Acc:HGNC:24627]	DCBLD2
ENSG00000057252	5.40168	5.26524	-0.136431	5.36134	-1.80277	0.0915516	0.266984	chr1	179293714	179358680	+	protein_coding	KNOWN	SOAT1	SOAT1	sterol O-acyltransferase 1 [Source:HGNC Symbol;Acc:HGNC:11177]	SOAT1
ENSG00000057608	8.5949	8.51019	-0.0847101	8.39564	-1.51698	0.150066	0.356204	chr10	5765223	5842132	-	protein_coding	KNOWN	GDI2	GDI2	GDP dissociation inhibitor 2 [Source:HGNC Symbol;Acc:HGNC:4227]	GDI2
ENSG00000057657	3.83408	3.90577	0.0716866	3.816	0.618376	0.545606	0.729732	chr6	106086320	106109939	+	protein_coding	KNOWN	PRDM1	PRDM1	PR/SET domain 1 [Source:HGNC Symbol;Acc:HGNC:9346]	PRDM1
ENSG00000057663	5.20043	5.12008	-0.0803519	5.11858	-1.14942	0.268384	0.493317	chr6	106184476	106325820	-	protein_coding	KNOWN	ATG5	ATG5	autophagy related 5 [Source:HGNC Symbol;Acc:HGNC:589]	ATG5
ENSG00000057704	3.43945	2.9107	-0.528746	3.31047	-4.56785	0.000370018	0.0144831	chr12	94567124	94650562	-	protein_coding	KNOWN	TMCC3	TMCC3	transmembrane and coiled-coil domain family 3 [Source:HGNC Symbol;Acc:HGNC:29199]	TMCC3
ENSG00000057757	7.07328	7.05548	-0.0178008	7.06083	-0.223026	0.826525	0.911344	chr1	23778405	23788232	+	protein_coding	KNOWN	PITHD1	PITHD1	PITH domain containing 1 [Source:HGNC Symbol;Acc:HGNC:25022]	PITHD1
ENSG00000057935	6.02645	6.28216	0.255706	6.16167	4.55919	0.000376441	0.0145035	chr2	42494569	42756947	+	protein_coding	KNOWN	MTA3	MTA3	metastasis associated 1 family member 3 [Source:HGNC Symbol;Acc:HGNC:23784]	MTA3
ENSG00000058056	5.89129	5.83594	-0.0553562	5.98464	-0.733942	0.474303	0.675552	chr3	179652755	179789401	+	protein_coding	KNOWN	USP13	USP13	ubiquitin specific peptidase 13 [Source:HGNC Symbol;Acc:HGNC:12611]	USP13
ENSG00000058063	6.43015	6.32498	-0.105166	6.59579	-1.267	0.224478	0.444802	chr3	182793500	182921635	+	protein_coding	KNOWN	ATP11B	ATP11B	ATPase phospholipid transporting 11B (putative) [Source:HGNC Symbol;Acc:HGNC:13553]	ATP11B
ENSG00000058091	5.70735	5.28805	-0.419294	5.39521	-4.3087	0.000621099	0.0182562	chr7	90466424	91210590	+	protein_coding	KNOWN	CDK14	CDK14	cyclin dependent kinase 14 [Source:HGNC Symbol;Acc:HGNC:8883]	CDK14
ENSG00000058262	8.14845	8.25974	0.111292	8.13725	2.11375	0.0517021	0.18983	chr3	128051641	128071683	+	protein_coding	KNOWN	SEC61A1	SEC61A1	SEC61 translocon alpha 1 subunit [Source:HGNC Symbol;Acc:HGNC:18276]	SEC61A1
ENSG00000058272	6.24969	6.15299	-0.0966931	6.31972	-1.47173	0.161765	0.371157	chr12	79773563	79935460	-	protein_coding	KNOWN	PPP1R12A	PPP1R12A	protein phosphatase 1 regulatory subunit 12A [Source:HGNC Symbol;Acc:HGNC:7618]	PPP1R12A
ENSG00000058335	1.69499	0.570186	-1.1248	1.14903	-3.36565	0.00424776	0.0460685	chr15	78959947	79090773	-	protein_coding	KNOWN	RASGRF1	RASGRF1	Ras protein specific guanine nucleotide releasing factor 1 [Source:HGNC Symbol;Acc:HGNC:9875]	RASGRF1
ENSG00000058404	0.58853	0.875562	0.287033	1.50703	1.57179	0.136854	0.335804	chr7	44217150	44334577	-	protein_coding	KNOWN	CAMK2B	CAMK2B	calcium/calmodulin dependent protein kinase II beta [Source:HGNC Symbol;Acc:HGNC:1461]	CAMK2B
ENSG00000058453	2.59185	3.2217	0.62985	3.2409	3.79966	0.00174497	0.0306808	chr1	16740273	16972979	+	protein_coding	KNOWN	CROCC	CROCC	ciliary rootlet coiled-coil, rootletin [Source:HGNC Symbol;Acc:HGNC:21299]	CROCC
[truncated: 2,988,563 more chars]
